# Retrotransposon expression is upregulated by aging and suppressed during regeneration of the limb in the axolotl (*Ambystoma mexicanum*)

**DOI:** 10.1101/2024.04.04.588033

**Authors:** Samuel Ruiz-Pérez, Karla Torres-Arciga, Cynthia Gabriela Sámano-Salazar, José Antonio Ocampo-Cervantes, Alejandra Cervera, Clementina Castro-Hernández, Ernesto Soto-Reyes, Nicolas Alcaraz, Rodrigo González-Barrios

## Abstract

The axolotl (*Ambystoma mexicanum*) has a great capacity to regenerate its tissues and whole-body parts; however, the fidelity and success of its regenerative process diminish with age. Retrotransposons make up the largest portion of the axolotl genome, and their expression may be involved in this age-related decline. Through an integrative analysis of repetitive element expression using RNA-seq, we show that Ty3 retrotransposons are highly upregulated in the axolotl as an effect of chronological aging. Other non-LTR transposons, including LINE-1, function as hubs of gene coexpression networks involved in muscle development, N-methyltransferase activity, amyloid proteolysis, and regulation of apoptosis and connective tissue replacement, which are also suppressed by the increase in age. In contrast, we find that during regeneration of the limb these pathways and the expression of Ty3 retrotransposons are distinctly downregulated. Although the blastema is able to readjust most of the transposon dysregulation caused by aging, there are still several elements that remain affected and may have an impact in the metabolic and immune responses during the regenerative process. We also report that numerous C2H2-ZFPs, especially KRAB-ZPFs, are coexpressed with hub retrotransposons, which reveals their potential as important regulators of transposable element expression during aging and regeneration. This integrative analysis provides a comprehensive profile of retrotransposon expression through chronological aging and during limb regeneration in the axolotl and indicates that transposable elements are responsive to physiological changes in a tissue-specific way and participate in the gene co-regulatory networks underlying the regenerative process.

**Graphical abstract.:** Transcriptomic analyses of adult and sub-adult axolotls offer an insight into the potential role of retrotransposons during limb regeneration and how they are affected by chronological aging. Retrotransposons of the Ty3 superfamily are usually suppressed during regeneration, but after experiencing a significant upregulation through the aging of the axolotl, their regulation during tissue repair is limited. It has been reported that the success of the axolotl’s regenerative process diminishes with age. Our findings show that Ty3 and other transposon families, such as LINE-1, are involved in the gene regulatory networks that suppress muscle development, apoptosis control, and tissue replacement due to aging. These results suggest that repetitive element expression may indirectly constrain the regenerative capacities of older axolotls.

## Supplementary material for "Retrotransposon expression is upregulated by aging and suppressed during regeneration of the limb in the axolotl (*Ambystoma mexicanum*)": S2 Table

re_subfamily	re_quant_tool	re_sample_group	re_diffexp_contrast	re_diffexp_res_lfc	intergenic_region	down10kb_gene_NS_cluster_not_shared	down50kb_gene_DOWN_cluster_not_shared	down50kb_gene_NS_cluster_not_shared	down5kb_gene_NS_cluster_not_shared	exonic_NS_cluster_not_shared	five_prime_utr_NS_cluster_not_shared	inferred_TSS_promoter_NS_cluster_not_shared	intronic_DOWN_cluster_not_shared	intronic_NS_cluster_not_shared	intronic_UP_cluster_not_shared	other_genic_NS_cluster_not_shared	three_prime_utr_NS_cluster_not_shared	up10kb_gene_NS_cluster_not_shared	up50kb_gene_DOWN_cluster_not_shared	up50kb_gene_NS_cluster_not_shared	up5kb_gene_NS_cluster_not_shared	cds_NS_cluster_not_shared	down10kb_gene_DOWN_cluster_not_shared	down50kb_gene_UP_cluster_not_shared	down5kb_gene_DOWN_cluster_not_shared	inferred_TTS_DOWN_cluster_not_shared	inferred_TTS_NS_cluster_not_shared	up50kb_gene_UP_cluster_not_shared	up5kb_gene_DOWN_cluster_not_shared	down10kb_gene_UP_cluster_not_shared	down5kb_gene_UP_cluster_not_shared	intronic_NS_cluster_shared	intronic_UP_cluster_shared	three_prime_utr_DOWN_cluster_not_shared	up10kb_gene_UP_cluster_shared	up5kb_gene_UP_cluster_not_shared	exonic_DOWN_cluster_not_shared	exonic_UP_cluster_not_shared	five_prime_utr_UP_cluster_not_shared	up10kb_gene_UP_cluster_not_shared	cds_DOWN_cluster_not_shared	inferred_TSS_promoter_DOWN_cluster_not_shared	cds_UP_cluster_not_shared	up10kb_gene_DOWN_cluster_not_shared	inferred_TTS_UP_cluster_not_shared	three_prime_utr_UP_cluster_not_shared	other_genic_UP_cluster_not_shared	other_genic_DOWN_cluster_not_shared	five_prime_utr_DOWN_cluster_not_shared	inferred_TSS_promoter_UP_cluster_not_shared
5000_5500_cluster_1298	ExplorATE	native	blastema_vs_limb	up_regulated	187	0	0	0	0	0	0	0	0	0	0	0	0	0	0	0	0	0	0	0	0	0	0	0	0	0	0	0	0	0	0	0	0	0	0	0	0	0	0	0	0	0	0	0	0	0
5000_5500_cluster_1499	ExplorATE	native	blastema_vs_limb	down_regulated	175	0	0	0	0	0	0	0	0	0	0	0	0	0	0	0	0	0	0	0	0	0	0	0	0	0	0	0	0	0	0	0	0	0	0	0	0	0	0	0	0	0	0	0	0	0
5000_5500_cluster_433	TEcount	native	blastema_vs_limb	down_regulated	902	15	2	97	10	3	2	5	20	431	4	1	4	29	3	90	18	0	0	0	0	0	0	0	0	0	0	0	0	0	0	0	0	0	0	0	0	0	0	0	0	0	0	0	0	0
5000_5500_cluster_913	ExplorATE	native	blastema_vs_limb	up_regulated	380	0	0	0	0	0	0	0	0	0	0	0	0	0	0	0	0	0	0	0	0	0	0	0	0	0	0	0	0	0	0	0	0	0	0	0	0	0	0	0	0	0	0	0	0	0
5250_5750_cluster_170	ExplorATE	native	adults_vs_subadults	up_regulated	2070	0	0	0	0	0	0	0	0	0	0	0	0	0	0	0	0	0	0	0	0	0	0	0	0	0	0	0	0	0	0	0	0	0	0	0	0	0	0	0	0	0	0	0	0	0
5250_5750_cluster_767	ExplorATE	native	blastema_vs_limb	up_regulated	949	0	0	0	0	0	0	0	0	0	0	0	0	0	0	0	0	0	0	0	0	0	0	0	0	0	0	0	0	0	0	0	0	0	0	0	0	0	0	0	0	0	0	0	0	0
5250_5750_cluster_82	ExplorATE	native	adults_vs_subadults	up_regulated	482	0	0	0	0	0	0	0	0	0	0	0	0	0	0	0	0	0	0	0	0	0	0	0	0	0	0	0	0	0	0	0	0	0	0	0	0	0	0	0	0	0	0	0	0	0
5500_6000_cluster_1447	ExplorATE	native	adults_vs_subadults	up_regulated	721	0	0	0	0	0	0	0	0	0	0	0	0	0	0	0	0	0	0	0	0	0	0	0	0	0	0	0	0	0	0	0	0	0	0	0	0	0	0	0	0	0	0	0	0	0
5500_6000_cluster_192	ExplorATE	native	blastema_vs_limb	down_regulated	427	0	0	0	0	0	0	0	0	0	0	0	0	0	0	0	0	0	0	0	0	0	0	0	0	0	0	0	0	0	0	0	0	0	0	0	0	0	0	0	0	0	0	0	0	0
5500_6000_cluster_2583	ExplorATE	native	blastema_vs_limb	up_regulated	244	0	0	0	0	0	0	0	0	0	0	0	0	0	0	0	0	0	0	0	0	0	0	0	0	0	0	0	0	0	0	0	0	0	0	0	0	0	0	0	0	0	0	0	0	0
5500_6000_cluster_5043	TEcount	native	blastema_vs_limb	down_regulated	201	3	0	20	3	0	0	0	5	79	0	1	0	3	0	23	2	0	0	0	0	0	0	0	0	0	0	0	0	0	0	0	0	0	0	0	0	0	0	0	0	0	0	0	0	0
6000_6500_cluster_3063	ExplorATE	native	adults_vs_subadults	down_regulated	159	0	0	0	0	0	0	0	0	0	0	0	0	0	0	0	0	0	0	0	0	0	0	0	0	0	0	0	0	0	0	0	0	0	0	0	0	0	0	0	0	0	0	0	0	0
6000_6500_cluster_342	TEcount	native	blastema_vs_limb	down_regulated	122	2	0	18	2	0	0	0	1	75	1	0	1	3	0	13	2	0	0	0	0	0	0	0	0	0	0	0	0	0	0	0	0	0	0	0	0	0	0	0	0	0	0	0	0	0
6000_6500_cluster_793	TEcount	native	blastema_vs_limb	down_regulated	164	4	0	18	1	0	0	0	5	90	1	0	0	2	0	17	1	0	0	0	0	0	0	0	0	0	0	0	0	0	0	0	0	0	0	0	0	0	0	0	0	0	0	0	0	0
6250_6750_cluster_348	ExplorATE	native	adults_vs_subadults	down_regulated	350	0	0	0	0	0	0	0	0	0	0	0	0	0	0	0	0	0	0	0	0	0	0	0	0	0	0	0	0	0	0	0	0	0	0	0	0	0	0	0	0	0	0	0	0	0
6250_6750_cluster_711	ExplorATE	native	adults_vs_subadults	up_regulated	205	0	0	0	0	0	0	0	0	0	0	0	0	0	0	0	0	0	0	0	0	0	0	0	0	0	0	0	0	0	0	0	0	0	0	0	0	0	0	0	0	0	0	0	0	0
6500_7000_cluster_1267	ExplorATE	native	blastema_vs_limb	up_regulated	448	0	0	0	0	0	0	0	0	0	0	0	0	0	0	0	0	0	0	0	0	0	0	0	0	0	0	0	0	0	0	0	0	0	0	0	0	0	0	0	0	0	0	0	0	0
6500_7000_cluster_245	ExplorATE	native	adults_vs_subadults	down_regulated	395	0	0	0	0	0	0	0	0	0	0	0	0	0	0	0	0	0	0	0	0	0	0	0	0	0	0	0	0	0	0	0	0	0	0	0	0	0	0	0	0	0	0	0	0	0
6500_7000_cluster_494	ExplorATE	native	blastema_vs_limb	up_regulated	121	0	0	0	0	0	0	0	0	0	0	0	0	0	0	0	0	0	0	0	0	0	0	0	0	0	0	0	0	0	0	0	0	0	0	0	0	0	0	0	0	0	0	0	0	0
6750_7250_cluster_460	ExplorATE	native	adults_vs_subadults	down_regulated	1356	0	0	0	0	0	0	0	0	0	0	0	0	0	0	0	0	0	0	0	0	0	0	0	0	0	0	0	0	0	0	0	0	0	0	0	0	0	0	0	0	0	0	0	0	0
7750_8250_cluster_1211	ExplorATE	native	adults_vs_subadults	up_regulated	1478	0	0	0	0	0	0	0	0	0	0	0	0	0	0	0	0	0	0	0	0	0	0	0	0	0	0	0	0	0	0	0	0	0	0	0	0	0	0	0	0	0	0	0	0	0
rnd-5_family-1610	TEcount	native	blastema_vs_limb	down_regulated	2237	17	1	179	11	3	1	3	10	500	4	0	1	16	3	164	7	1	1	1	1	1	1	4	0	0	0	0	0	0	0	0	0	0	0	0	0	0	0	0	0	0	0	0	0	0
rnd-5_family-3873	TEcount	native	blastema_vs_limb	down_regulated	8046	61	10	598	39	1	0	1	110	1761	12	0	0	68	11	438	36	0	1	5	0	0	5	0	2	0	0	0	0	0	0	0	0	0	0	0	0	0	0	0	0	0	0	0	0	0
rnd-6_family-8458	TEcount	native	blastema_vs_limb	up_regulated	3138	44	7	306	45	18	4	7	76	1749	5	0	3	38	4	223	30	4	3	0	0	0	11	0	1	1	1	2	1	1	1	1	0	0	0	0	0	0	0	0	0	0	0	0	0	0
10000_10500_cluster_1013	TEcount	global	adults_vs_subadults_nonlimb	up_regulated	10226	103	24	830	78	14	11	4	71	2371	476	10	6	68	17	696	63	14	4	100	4	0	6	71	3	11	6	0	0	0	0	4	1	1	1	2	0	0	0	0	0	0	0	0	0	0
10000_10500_cluster_211	ExplorATE	global	age_effect_blastema_vs_nonlimb	up_regulated	832	0	0	0	0	0	0	0	0	0	0	0	0	0	0	0	0	0	0	0	0	0	0	0	0	0	0	0	0	0	0	0	0	0	0	0	0	0	0	0	0	0	0	0	0	0
10000_10500_cluster_3395	ExplorATE	global	adults_vs_subadults_nonlimb	down_regulated	3490	0	0	0	0	0	0	0	0	0	0	0	0	0	0	0	0	0	0	0	0	0	0	0	0	0	0	0	0	0	0	0	0	0	0	0	0	0	0	0	0	0	0	0	0	0
10000_10500_cluster_3395	ExplorATE	global	age_effect_blastema_vs_nonlimb	up_regulated	3490	0	0	0	0	0	0	0	0	0	0	0	0	0	0	0	0	0	0	0	0	0	0	0	0	0	0	0	0	0	0	0	0	0	0	0	0	0	0	0	0	0	0	0	0	0
10250_10750_cluster_179	ExplorATE	global	adults_vs_subadults_nonlimb	down_regulated	2076	0	0	0	0	0	0	0	0	0	0	0	0	0	0	0	0	0	0	0	0	0	0	0	0	0	0	0	0	0	0	0	0	0	0	0	0	0	0	0	0	0	0	0	0	0
10250_10750_cluster_355	ExplorATE	global	adults_vs_subadults_limb	up_regulated	1164	0	0	0	0	0	0	0	0	0	0	0	0	0	0	0	0	0	0	0	0	0	0	0	0	0	0	0	0	0	0	0	0	0	0	0	0	0	0	0	0	0	0	0	0	0
10250_10750_cluster_497	ExplorATE	global	age_effect_blastema_vs_nonlimb	up_regulated	4915	10	6	154	5	0	0	0	32	436	10	0	2	18	2	166	4	3	1	6	0	0	4	18	0	1	1	0	0	0	0	0	2	0	0	0	1	2	0	0	0	0	0	0	0	0
10250_10750_cluster_60	ExplorATE	global	adults_vs_subadults_limb	up_regulated	1784	0	0	0	0	0	0	0	0	0	0	0	0	0	0	0	0	0	0	0	0	0	0	0	0	0	0	0	0	0	0	0	0	0	0	0	0	0	0	0	0	0	0	0	0	0
10500_11000_cluster_206	TEcount	global	adults_vs_subadults_nonlimb	up_regulated	5252	23	6	275	15	68	6	0	108	1152	108	0	2	50	21	242	26	31	3	21	0	0	6	17	0	0	1	0	0	0	0	0	0	0	0	0	2	0	3	6	0	0	0	0	0	0
10500_11000_cluster_716	ExplorATE	global	age_effect_blastema_vs_nonlimb	up_regulated	834	0	0	0	0	0	0	0	0	0	0	0	0	0	0	0	0	0	0	0	0	0	0	0	0	0	0	0	0	0	0	0	0	0	0	0	0	0	0	0	0	0	0	0	0	0
10750_11250_cluster_33	ExplorATE	global	adults_vs_subadults_nonlimb	up_regulated	354	0	0	0	0	0	0	0	0	0	0	0	0	0	0	0	0	0	0	0	0	0	0	0	0	0	0	0	0	0	0	0	0	0	0	0	0	0	0	0	0	0	0	0	0	0
11000_11500_cluster_20	ExplorATE	global	adults_vs_subadults_limb	up_regulated	249	0	0	0	0	0	0	0	0	0	0	0	0	0	0	0	0	0	0	0	0	0	0	0	0	0	0	0	0	0	0	0	0	0	0	0	0	0	0	0	0	0	0	0	0	0
11250_11750_cluster_1678	TEcount	global	adults_vs_subadults_limb	up_regulated	597	6	3	43	6	1	1	11	9	83	34	1	2	5	2	34	7	0	0	2	0	1	7	6	1	1	1	0	0	0	0	0	0	0	0	0	0	1	0	0	0	0	0	0	0	0
11250_11750_cluster_423	TEcount	global	adults_vs_subadults_limb	up_regulated	3876	18	15	193	24	8	2	6	31	486	131	6	2	22	13	169	12	2	2	32	0	1	7	10	0	2	2	0	0	1	0	2	0	0	0	2	0	0	0	2	2	1	0	0	0	0
11750_12250_cluster_770	TEcount	global	adults_vs_subadults_limb	up_regulated	741	6	3	33	4	2	0	1	5	101	41	1	0	4	2	36	2	0	1	3	0	0	1	5	0	3	0	0	0	0	0	0	0	0	0	0	0	0	0	0	0	0	0	0	0	0
12250_12750_cluster_431	TEcount	global	adults_vs_subadults_limb	up_regulated	2310	22	4	117	16	8	0	2	16	291	75	3	2	6	2	100	21	0	2	21	1	0	4	4	0	6	3	0	0	0	0	5	0	0	0	0	0	0	0	0	0	0	1	0	0	0
12250_12750_cluster_62	ExplorATE	global	adults_vs_subadults_limb	up_regulated	3952	0	0	0	0	0	0	0	0	0	0	0	0	0	0	0	0	0	0	0	0	0	0	0	0	0	0	0	0	0	0	0	0	0	0	0	0	0	0	0	0	0	0	0	0	0
12500_13000_cluster_120	ExplorATE	global	adults_vs_subadults_limb	up_regulated	1758	0	0	0	0	0	0	0	0	0	0	0	0	0	0	0	0	0	0	0	0	0	0	0	0	0	0	0	0	0	0	0	0	0	0	0	0	0	0	0	0	0	0	0	0	0
12500_13000_cluster_2103	TEcount	global	adults_vs_subadults_nonlimb	up_regulated	4862	34	4	238	25	40	4	12	47	610	131	13	0	30	8	201	20	8	1	14	0	2	4	21	0	5	3	0	0	0	0	4	0	0	0	4	0	0	0	0	0	0	0	1	0	0
12500_13000_cluster_48	ExplorATE	global	adults_vs_subadults_limb	up_regulated	1462	0	0	0	0	0	0	0	0	0	0	0	0	0	0	0	0	0	0	0	0	0	0	0	0	0	0	0	0	0	0	0	0	0	0	0	0	0	0	0	0	0	0	0	0	0
12500_13000_cluster_666	TEcount	global	adults_vs_subadults_limb	up_regulated	8312	52	38	700	39	12	0	7	78	911	293	1	10	44	13	390	31	5	5	58	1	1	11	52	3	12	4	0	0	2	0	0	1	2	0	3	1	0	0	0	1	0	0	1	1	0
12500_13000_cluster_801	ExplorATE	global	adults_vs_subadults_limb	up_regulated	2768	0	0	0	0	0	0	0	0	0	0	0	0	0	0	0	0	0	0	0	0	0	0	0	0	0	0	0	0	0	0	0	0	0	0	0	0	0	0	0	0	0	0	0	0	0
12750_13250_cluster_450	ExplorATE	global	age_effect_blastema_vs_nonlimb	up_regulated	393	0	0	0	0	0	0	0	0	0	0	0	0	0	0	0	0	0	0	0	0	0	0	0	0	0	0	0	0	0	0	0	0	0	0	0	0	0	0	0	0	0	0	0	0	0
12750_13250_cluster_78	ExplorATE	global	adults_vs_subadults_blastema	up_regulated	2097	0	0	0	0	0	0	0	0	0	0	0	0	0	0	0	0	0	0	0	0	0	0	0	0	0	0	0	0	0	0	0	0	0	0	0	0	0	0	0	0	0	0	0	0	0
13500_14000_cluster_335	ExplorATE	global	adults_vs_subadults_limb	up_regulated	1553	0	0	0	0	0	0	0	0	0	0	0	0	0	0	0	0	0	0	0	0	0	0	0	0	0	0	0	0	0	0	0	0	0	0	0	0	0	0	0	0	0	0	0	0	0
13750_14250_cluster_24	ExplorATE	global	adults_vs_subadults_nonlimb	up_regulated	4380	0	0	0	0	0	0	0	0	0	0	0	0	0	0	0	0	0	0	0	0	0	0	0	0	0	0	0	0	0	0	0	0	0	0	0	0	0	0	0	0	0	0	0	0	0
13750_14250_cluster_66	ExplorATE	global	adults_vs_subadults_limb	down_regulated	345	0	0	0	0	0	0	0	0	0	0	0	0	0	0	0	0	0	0	0	0	0	0	0	0	0	0	0	0	0	0	0	0	0	0	0	0	0	0	0	0	0	0	0	0	0
13750_14250_cluster_681	ExplorATE	global	adults_vs_subadults_nonlimb	down_regulated	780	0	0	0	0	0	0	0	0	0	0	0	0	0	0	0	0	0	0	0	0	0	0	0	0	0	0	0	0	0	0	0	0	0	0	0	0	0	0	0	0	0	0	0	0	0
13750_14250_cluster_681	ExplorATE	global	age_effect_limb_vs_nonlimb	up_regulated	780	0	0	0	0	0	0	0	0	0	0	0	0	0	0	0	0	0	0	0	0	0	0	0	0	0	0	0	0	0	0	0	0	0	0	0	0	0	0	0	0	0	0	0	0	0
14000_14500_cluster_229	ExplorATE	global	adults_vs_subadults_limb	up_regulated	3573	0	0	0	0	0	0	0	0	0	0	0	0	0	0	0	0	0	0	0	0	0	0	0	0	0	0	0	0	0	0	0	0	0	0	0	0	0	0	0	0	0	0	0	0	0
14000_14500_cluster_361	TEcount	global	adults_vs_subadults_limb	up_regulated	1826	14	7	85	10	7	0	3	12	184	71	1	2	5	3	70	6	1	1	12	0	0	4	11	0	4	1	0	0	1	0	0	0	0	0	3	1	0	0	0	0	0	1	1	0	1
14000_14500_cluster_6	ExplorATE	global	adults_vs_subadults_blastema	up_regulated	3105	0	0	0	0	0	0	0	0	0	0	0	0	0	0	0	0	0	0	0	0	0	0	0	0	0	0	0	0	0	0	0	0	0	0	0	0	0	0	0	0	0	0	0	0	0
14250_14750_cluster_55	TEcount	global	adults_vs_subadults_limb	up_regulated	2017	26	11	93	26	36	10	12	40	294	103	4	7	29	6	75	7	6	2	7	3	0	11	7	0	7	0	0	0	0	0	2	0	0	2	1	0	1	0	1	0	0	0	0	0	0
14500_15000_cluster_1221	ExplorATE	global	adults_vs_subadults_limb	down_regulated	270	0	0	0	0	0	0	0	0	0	0	0	0	0	0	0	0	0	0	0	0	0	0	0	0	0	0	0	0	0	0	0	0	0	0	0	0	0	0	0	0	0	0	0	0	0
14500_15000_cluster_29	ExplorATE	global	adults_vs_subadults_limb	down_regulated	1777	0	0	0	0	0	0	0	0	0	0	0	0	0	0	0	0	0	0	0	0	0	0	0	0	0	0	0	0	0	0	0	0	0	0	0	0	0	0	0	0	0	0	0	0	0
14750_15250_cluster_271	TEcount	global	adults_vs_subadults_nonlimb	up_regulated	3196	40	4	256	18	1	0	0	37	929	119	0	0	29	11	183	17	0	1	12	1	0	1	13	0	0	1	0	0	0	0	1	0	0	0	2	0	0	0	0	0	0	0	0	0	0
14750_15250_cluster_298	ExplorATE	global	age_effect_blastema_vs_nonlimb	up_regulated	1996	0	0	0	0	0	0	0	0	0	0	0	0	0	0	0	0	0	0	0	0	0	0	0	0	0	0	0	0	0	0	0	0	0	0	0	0	0	0	0	0	0	0	0	0	0
15250_15750_cluster_126	TEcount	global	adults_vs_subadults_nonlimb	up_regulated	161113	1438	474	14808	995	67	26	88	1326	39183	6272	24	58	1316	487	12381	815	35	49	1221	27	5	131	1019	40	115	71	0	0	4	0	64	4	4	0	80	3	2	4	56	4	2	2	1	3	2
15250_15750_cluster_223	ExplorATE	global	adults_vs_subadults_nonlimb	up_regulated	690	0	0	0	0	0	0	0	0	0	0	0	0	0	0	0	0	0	0	0	0	0	0	0	0	0	0	0	0	0	0	0	0	0	0	0	0	0	0	0	0	0	0	0	0	0
15250_15750_cluster_346	ExplorATE	global	adults_vs_subadults_limb	down_regulated	814	0	0	0	0	0	0	0	0	0	0	0	0	0	0	0	0	0	0	0	0	0	0	0	0	0	0	0	0	0	0	0	0	0	0	0	0	0	0	0	0	0	0	0	0	0
15250_15750_cluster_350	ExplorATE	global	adults_vs_subadults_nonlimb	down_regulated	5032	0	0	0	0	0	0	0	0	0	0	0	0	0	0	0	0	0	0	0	0	0	0	0	0	0	0	0	0	0	0	0	0	0	0	0	0	0	0	0	0	0	0	0	0	0
15250_15750_cluster_388	ExplorATE	global	adults_vs_subadults_nonlimb	down_regulated	820	0	0	0	0	0	0	0	0	0	0	0	0	0	0	0	0	0	0	0	0	0	0	0	0	0	0	0	0	0	0	0	0	0	0	0	0	0	0	0	0	0	0	0	0	0
15250_15750_cluster_494	ExplorATE	global	adults_vs_subadults_nonlimb	down_regulated	1538	0	0	0	0	0	0	0	0	0	0	0	0	0	0	0	0	0	0	0	0	0	0	0	0	0	0	0	0	0	0	0	0	0	0	0	0	0	0	0	0	0	0	0	0	0
15250_15750_cluster_494	ExplorATE	global	age_effect_blastema_vs_nonlimb	up_regulated	1538	0	0	0	0	0	0	0	0	0	0	0	0	0	0	0	0	0	0	0	0	0	0	0	0	0	0	0	0	0	0	0	0	0	0	0	0	0	0	0	0	0	0	0	0	0
15250_15750_cluster_90	ExplorATE	global	age_effect_limb_vs_nonlimb	down_regulated	2395	0	0	0	0	0	0	0	0	0	0	0	0	0	0	0	0	0	0	0	0	0	0	0	0	0	0	0	0	0	0	0	0	0	0	0	0	0	0	0	0	0	0	0	0	0
15500_16000_cluster_287	TEcount	global	adults_vs_subadults_nonlimb	up_regulated	5416	48	12	358	45	8	0	4	62	1516	114	4	0	110	8	375	73	16	0	14	3	0	4	9	3	0	0	0	0	0	0	4	0	0	0	1	0	0	0	1	0	0	0	0	0	0
15500_16000_cluster_287	TEcount	global	age_effect_blastema_vs_limb	down_regulated	5416	48	12	358	45	8	0	4	62	1516	114	4	0	110	8	375	73	16	0	14	3	0	4	9	3	0	0	0	0	0	0	4	0	0	0	1	0	0	0	1	0	0	0	0	0	0
15500_16000_cluster_30	ExplorATE	global	adults_vs_subadults_nonlimb	down_regulated	1954	0	0	0	0	0	0	0	0	0	0	0	0	0	0	0	0	0	0	0	0	0	0	0	0	0	0	0	0	0	0	0	0	0	0	0	0	0	0	0	0	0	0	0	0	0
15500_16000_cluster_30	ExplorATE	global	age_effect_limb_vs_nonlimb	up_regulated	1954	0	0	0	0	0	0	0	0	0	0	0	0	0	0	0	0	0	0	0	0	0	0	0	0	0	0	0	0	0	0	0	0	0	0	0	0	0	0	0	0	0	0	0	0	0
15500_16000_cluster_436	ExplorATE	global	adults_vs_subadults_limb	down_regulated	1677	0	0	0	0	0	0	0	0	0	0	0	0	0	0	0	0	0	0	0	0	0	0	0	0	0	0	0	0	0	0	0	0	0	0	0	0	0	0	0	0	0	0	0	0	0
15500_16000_cluster_52	ExplorATE	global	adults_vs_subadults_limb	down_regulated	2406	0	0	0	0	0	0	0	0	0	0	0	0	0	0	0	0	0	0	0	0	0	0	0	0	0	0	0	0	0	0	0	0	0	0	0	0	0	0	0	0	0	0	0	0	0
3250_3750_cluster_1379	TEcount	global	adults_vs_subadults_limb	up_regulated	522	4	0	23	6	0	0	0	7	158	29	0	6	4	1	16	6	2	0	3	0	0	0	1	0	0	0	0	0	0	0	0	0	0	0	0	0	0	0	0	0	0	0	0	0	0
4500_5000_cluster_1719	TEcount	global	adults_vs_subadults_limb	up_regulated	605	7	1	58	12	0	0	1	26	271	58	0	0	14	3	61	20	0	0	9	0	0	1	10	0	0	1	0	0	0	0	9	0	0	0	0	0	0	0	0	0	0	0	0	0	0
4500_5000_cluster_2097	ExplorATE	global	adults_vs_subadults_limb	up_regulated	407	0	0	0	0	0	0	0	0	0	0	0	0	0	0	0	0	0	0	0	0	0	0	0	0	0	0	0	0	0	0	0	0	0	0	0	0	0	0	0	0	0	0	0	0	0
4500_5000_cluster_22	TEcount	global	age_effect_blastema_vs_nonlimb	down_regulated	1080	15	4	158	12	0	0	3	27	606	48	0	0	27	3	87	34	3	0	3	0	0	0	9	0	0	0	0	0	0	0	2	0	0	0	0	0	0	0	0	0	0	0	0	0	0
4500_5000_cluster_22	TEcount	global	adults_vs_subadults_nonlimb	up_regulated	1080	15	4	158	12	0	0	3	27	606	48	0	0	27	3	87	34	3	0	3	0	0	0	9	0	0	0	0	0	0	0	2	0	0	0	0	0	0	0	0	0	0	0	0	0	0
4500_5000_cluster_254	TEcount	global	adults_vs_subadults_limb	up_regulated	2986	22	7	138	22	2	1	10	49	671	109	1	5	43	8	170	57	0	3	13	2	0	3	13	4	1	4	0	0	0	0	6	0	0	0	4	0	0	1	4	1	1	0	0	0	1
4500_5000_cluster_2867	ExplorATE	global	adults_vs_subadults_limb	up_regulated	1024	0	0	0	0	0	0	0	0	0	0	0	0	0	0	0	0	0	0	0	0	0	0	0	0	0	0	0	0	0	0	0	0	0	0	0	0	0	0	0	0	0	0	0	0	0
4500_5000_cluster_308	TEcount	global	adults_vs_subadults_nonlimb	up_regulated	282	3	1	31	6	0	0	0	6	151	24	0	0	9	0	30	11	3	0	2	0	0	1	5	0	0	0	0	0	0	0	0	0	0	0	1	0	0	0	1	0	0	0	0	0	0
4500_5000_cluster_320	ExplorATE	global	adults_vs_subadults_limb	up_regulated	493	0	0	0	0	0	0	0	0	0	0	0	0	0	0	0	0	0	0	0	0	0	0	0	0	0	0	0	0	0	0	0	0	0	0	0	0	0	0	0	0	0	0	0	0	0
4500_5000_cluster_481	ExplorATE	global	adults_vs_subadults_limb	down_regulated	1451	0	0	0	0	0	0	0	0	0	0	0	0	0	0	0	0	0	0	0	0	0	0	0	0	0	0	0	0	0	0	0	0	0	0	0	0	0	0	0	0	0	0	0	0	0
4500_5000_cluster_52	ExplorATE	global	adults_vs_subadults_blastema	up_regulated	354	0	0	0	0	0	0	0	0	0	0	0	0	0	0	0	0	0	0	0	0	0	0	0	0	0	0	0	0	0	0	0	0	0	0	0	0	0	0	0	0	0	0	0	0	0
4500_5000_cluster_586	ExplorATE	global	adults_vs_subadults_limb	up_regulated	462	0	0	0	0	0	0	0	0	0	0	0	0	0	0	0	0	0	0	0	0	0	0	0	0	0	0	0	0	0	0	0	0	0	0	0	0	0	0	0	0	0	0	0	0	0
4500_5000_cluster_6	TEcount	global	adults_vs_subadults_nonlimb	up_regulated	1812	10	6	81	13	10	0	5	27	444	51	0	2	15	3	97	24	0	0	17	1	0	2	14	0	0	2	0	0	0	0	8	0	0	0	2	0	0	0	1	0	0	1	1	0	1
4500_5000_cluster_81	TEcount	global	adults_vs_subadults_nonlimb	up_regulated	848	12	3	48	5	0	0	2	8	259	45	0	1	14	1	36	17	0	2	3	0	0	0	3	0	1	0	0	0	0	0	1	0	0	0	1	0	0	1	1	0	0	0	0	0	2
4500_5000_cluster_90	TEcount	global	adults_vs_subadults_nonlimb	up_regulated	615	7	2	59	7	5	0	1	11	283	48	0	3	14	0	58	23	4	0	3	1	0	0	5	0	1	0	0	0	0	0	4	0	0	0	2	0	0	0	1	0	0	0	0	0	0
4750_5250_cluster_1107	TEcount	global	adults_vs_subadults_nonlimb	up_regulated	384	1	1	44	5	1	0	1	5	171	19	0	1	10	2	38	12	0	0	4	0	0	1	2	0	0	2	0	0	0	0	1	0	0	0	0	0	0	0	1	0	1	0	0	0	0
4750_5250_cluster_1129	ExplorATE	global	adults_vs_subadults_nonlimb	up_regulated	566	0	0	0	0	0	0	0	0	0	0	0	0	0	0	0	0	0	0	0	0	0	0	0	0	0	0	0	0	0	0	0	0	0	0	0	0	0	0	0	0	0	0	0	0	0
4750_5250_cluster_1129	ExplorATE	global	age_effect_blastema_vs_nonlimb	down_regulated	566	0	0	0	0	0	0	0	0	0	0	0	0	0	0	0	0	0	0	0	0	0	0	0	0	0	0	0	0	0	0	0	0	0	0	0	0	0	0	0	0	0	0	0	0	0
4750_5250_cluster_1180	TEcount	global	adults_vs_subadults_limb	up_regulated	1731	9	2	43	3	1	0	2	13	282	37	1	0	12	0	37	11	0	0	4	0	0	2	3	0	0	1	0	0	0	0	1	0	0	0	0	0	0	0	1	0	0	0	0	0	0
4750_5250_cluster_1370	ExplorATE	global	adults_vs_subadults_limb	up_regulated	1826	0	0	0	0	0	0	0	0	0	0	0	0	0	0	0	0	0	0	0	0	0	0	0	0	0	0	0	0	0	0	0	0	0	0	0	0	0	0	0	0	0	0	0	0	0
4750_5250_cluster_1394	TEcount	global	adults_vs_subadults_nonlimb	up_regulated	354	5	0	36	3	3	0	2	3	195	30	0	1	7	0	23	5	1	0	1	0	0	2	2	0	1	0	0	0	0	0	1	0	0	1	0	0	0	0	0	0	0	0	0	0	0
4750_5250_cluster_14	TEcount	global	adults_vs_subadults_limb	up_regulated	903	8	3	105	22	1	4	6	32	440	85	1	1	15	4	66	14	4	0	10	0	0	9	11	1	2	2	0	0	0	0	1	0	0	1	0	0	0	1	1	0	1	0	0	0	1
4750_5250_cluster_1413	ExplorATE	global	age_effect_blastema_vs_nonlimb	up_regulated	392	0	0	0	0	0	0	0	0	0	0	0	0	0	0	0	0	0	0	0	0	0	0	0	0	0	0	0	0	0	0	0	0	0	0	0	0	0	0	0	0	0	0	0	0	0
4750_5250_cluster_1487	TEcount	global	adults_vs_subadults_nonlimb	up_regulated	2121	25	5	153	27	1	2	12	21	649	110	0	0	45	1	189	39	1	0	16	0	0	0	10	1	3	1	0	0	0	0	0	0	1	0	4	0	0	1	1	0	0	0	0	0	6
4750_5250_cluster_1505	TEcount	global	adults_vs_subadults_limb	up_regulated	692	4	1	68	11	0	0	7	17	343	60	1	1	16	1	91	22	1	1	5	0	0	1	15	0	2	1	0	0	0	0	2	0	0	0	0	0	1	1	0	0	0	0	0	0	1
4750_5250_cluster_151	ExplorATE	global	adults_vs_subadults_nonlimb	up_regulated	506	0	0	0	0	0	0	0	0	0	0	0	0	0	0	0	0	0	0	0	0	0	0	0	0	0	0	0	0	0	0	0	0	0	0	0	0	0	0	0	0	0	0	0	0	0
4750_5250_cluster_1539	ExplorATE	global	adults_vs_subadults_limb	up_regulated	1306	0	0	0	0	0	0	0	0	0	0	0	0	0	0	0	0	0	0	0	0	0	0	0	0	0	0	0	0	0	0	0	0	0	0	0	0	0	0	0	0	0	0	0	0	0
4750_5250_cluster_1616	TEcount	global	adults_vs_subadults_limb	up_regulated	1024	8	3	42	5	1	1	1	9	196	38	0	0	12	3	36	13	0	0	3	1	0	0	10	0	1	0	0	0	0	0	3	0	0	0	3	0	0	0	0	0	0	0	0	0	0
4750_5250_cluster_167	ExplorATE	global	age_effect_blastema_vs_limb	down_regulated	1113	0	0	0	0	0	0	0	0	0	0	0	0	0	0	0	0	0	0	0	0	0	0	0	0	0	0	0	0	0	0	0	0	0	0	0	0	0	0	0	0	0	0	0	0	0
4750_5250_cluster_167	ExplorATE	global	adults_vs_subadults_nonlimb	up_regulated	1113	0	0	0	0	0	0	0	0	0	0	0	0	0	0	0	0	0	0	0	0	0	0	0	0	0	0	0	0	0	0	0	0	0	0	0	0	0	0	0	0	0	0	0	0	0
4750_5250_cluster_201	TEcount	global	adults_vs_subadults_nonlimb	up_regulated	448	9	4	62	9	2	0	2	10	183	27	0	0	9	0	40	11	0	0	8	1	0	0	4	0	1	0	0	0	0	0	1	0	0	0	0	0	0	0	1	0	0	0	0	0	0
4750_5250_cluster_228	TEcount	global	adults_vs_subadults_limb	up_regulated	1585	1	2	17	4	0	0	2	8	176	35	1	1	2	0	25	3	0	0	3	1	0	3	2	0	0	0	0	0	0	0	1	0	0	0	1	0	0	1	2	0	0	2	0	0	1
4750_5250_cluster_228	ExplorATE	global	age_effect_blastema_vs_limb	down_regulated	1585	1	2	17	4	0	0	2	8	176	35	1	1	2	0	25	3	0	0	3	1	0	3	2	0	0	0	0	0	0	0	1	0	0	0	1	0	0	1	2	0	0	2	0	0	1
4750_5250_cluster_2329	TEcount	global	adults_vs_subadults_limb	up_regulated	211	5	1	25	2	0	0	0	6	140	32	0	0	6	0	27	2	0	1	0	0	0	0	4	0	0	0	0	0	0	0	0	0	0	0	0	0	0	0	0	0	0	0	0	0	0
4750_5250_cluster_2387	ExplorATE	global	adults_vs_subadults_limb	up_regulated	349	0	0	0	0	0	0	0	0	0	0	0	0	0	0	0	0	0	0	0	0	0	0	0	0	0	0	0	0	0	0	0	0	0	0	0	0	0	0	0	0	0	0	0	0	0
4750_5250_cluster_256	ExplorATE	global	adults_vs_subadults_nonlimb	up_regulated	294	0	0	0	0	0	0	0	0	0	0	0	0	0	0	0	0	0	0	0	0	0	0	0	0	0	0	0	0	0	0	0	0	0	0	0	0	0	0	0	0	0	0	0	0	0
4750_5250_cluster_287	TEcount	global	adults_vs_subadults_nonlimb	up_regulated	264	2	2	28	1	0	0	0	4	139	17	0	0	5	0	29	7	0	0	1	0	0	0	2	1	0	0	0	0	0	0	1	0	0	0	0	0	0	0	1	0	0	0	0	0	1
4750_5250_cluster_3004	TEcount	global	adults_vs_subadults_limb	up_regulated	5022	50	13	449	64	2	4	13	85	2209	414	2	7	61	17	315	31	0	5	32	2	0	2	34	0	9	2	0	0	0	0	13	0	0	0	1	0	1	0	6	0	1	2	0	0	4
4750_5250_cluster_337	TEcount	global	adults_vs_subadults_nonlimb	up_regulated	497	8	2	40	3	0	2	3	11	202	44	0	0	10	0	35	7	1	0	10	0	0	4	2	0	1	0	0	0	0	0	1	0	0	0	1	0	0	0	0	0	0	0	0	0	0
4750_5250_cluster_343	TEcount	global	adults_vs_subadults_limb	up_regulated	914	8	1	95	13	0	0	3	34	489	69	0	0	21	1	120	20	0	0	10	0	0	0	17	0	2	1	0	0	0	0	4	0	0	0	5	0	0	0	0	4	0	0	0	0	1
4750_5250_cluster_349	ExplorATE	global	adults_vs_subadults_nonlimb	up_regulated	568	0	0	0	0	0	0	0	0	0	0	0	0	0	0	0	0	0	0	0	0	0	0	0	0	0	0	0	0	0	0	0	0	0	0	0	0	0	0	0	0	0	0	0	0	0
4750_5250_cluster_349	ExplorATE	global	age_effect_blastema_vs_nonlimb	down_regulated	568	0	0	0	0	0	0	0	0	0	0	0	0	0	0	0	0	0	0	0	0	0	0	0	0	0	0	0	0	0	0	0	0	0	0	0	0	0	0	0	0	0	0	0	0	0
4750_5250_cluster_3508	TEcount	global	adults_vs_subadults_limb	up_regulated	986	17	3	76	16	1	1	6	30	405	66	2	0	25	4	98	22	3	0	4	0	0	4	14	0	2	2	0	0	0	0	3	0	0	0	3	1	0	0	1	1	0	0	0	0	3
4750_5250_cluster_3939	ExplorATE	global	adults_vs_subadults_nonlimb	up_regulated	307	0	0	0	0	0	0	0	0	0	0	0	0	0	0	0	0	0	0	0	0	0	0	0	0	0	0	0	0	0	0	0	0	0	0	0	0	0	0	0	0	0	0	0	0	0
4750_5250_cluster_417	TEcount	global	adults_vs_subadults_nonlimb	up_regulated	354	6	1	50	9	1	0	3	4	216	34	0	2	9	1	41	4	3	2	4	0	0	1	2	0	1	3	0	0	0	0	2	0	0	0	0	0	0	1	0	0	0	0	0	0	0
4750_5250_cluster_44	TEcount	global	adults_vs_subadults_nonlimb	up_regulated	882	7	3	68	10	0	0	13	7	242	30	0	1	9	2	62	22	0	0	5	0	0	0	4	0	1	0	0	0	0	0	3	0	0	0	2	0	0	0	0	0	1	0	0	0	0
4750_5250_cluster_4662	TEcount	global	adults_vs_subadults_nonlimb	up_regulated	1242	26	7	127	24	2	7	15	35	571	102	0	2	21	10	98	52	2	1	12	0	0	4	10	1	3	0	0	0	0	0	7	0	0	0	1	0	0	2	0	0	0	0	0	1	1
4750_5250_cluster_523	TEcount	global	adults_vs_subadults_nonlimb	up_regulated	760	5	3	35	10	1	4	2	18	208	34	0	0	10	4	32	4	0	2	0	0	0	0	0	0	1	2	0	0	0	0	0	0	1	0	0	0	0	0	2	0	0	0	0	0	0
4750_5250_cluster_584	ExplorATE	global	adults_vs_subadults_nonlimb	down_regulated	231	0	0	0	0	0	0	0	0	0	0	0	0	0	0	0	0	0	0	0	0	0	0	0	0	0	0	0	0	0	0	0	0	0	0	0	0	0	0	0	0	0	0	0	0	0
4750_5250_cluster_616	ExplorATE	global	adults_vs_subadults_limb	up_regulated	205	0	0	0	0	0	0	0	0	0	0	0	0	0	0	0	0	0	0	0	0	0	0	0	0	0	0	0	0	0	0	0	0	0	0	0	0	0	0	0	0	0	0	0	0	0
4750_5250_cluster_69	TEcount	global	adults_vs_subadults_limb	up_regulated	496	5	2	53	5	2	1	6	10	241	45	0	1	21	1	57	19	0	0	7	0	0	2	6	1	0	1	0	0	0	0	2	0	0	1	3	0	0	0	1	0	0	0	0	1	3
4750_5250_cluster_705	TEcount	global	adults_vs_subadults_limb	up_regulated	2296	10	1	109	22	8	0	0	29	618	109	0	6	21	8	112	28	4	0	14	0	0	0	4	0	8	4	0	0	1	0	8	0	0	2	0	0	0	4	1	0	1	0	0	0	0
4750_5250_cluster_705	ExplorATE	global	age_effect_blastema_vs_nonlimb	down_regulated	2296	10	1	109	22	8	0	0	29	618	109	0	6	21	8	112	28	4	0	14	0	0	0	4	0	8	4	0	0	1	0	8	0	0	2	0	0	0	4	1	0	1	0	0	0	0
4750_5250_cluster_73	TEcount	global	adults_vs_subadults_limb	up_regulated	544	4	3	39	14	0	2	0	5	228	23	0	2	2	4	46	5	2	0	2	0	0	2	8	0	0	2	0	0	0	0	3	0	0	0	0	0	0	0	0	0	0	0	0	2	0
4750_5250_cluster_773	TEcount	global	adults_vs_subadults_nonlimb	up_regulated	598	4	4	82	13	0	0	15	13	301	64	0	0	14	1	58	38	0	0	10	0	0	0	9	2	0	1	0	0	0	0	2	0	0	0	0	0	1	0	4	0	0	0	0	0	0
4750_5250_cluster_81	TEcount	global	adults_vs_subadults_limb	up_regulated	1608	19	7	159	19	6	0	3	40	910	202	0	2	18	4	123	13	8	2	20	1	0	6	11	0	3	2	0	0	0	0	3	0	0	0	2	0	0	2	0	0	2	0	0	0	3
4750_5250_cluster_834	ExplorATE	global	age_effect_limb_vs_nonlimb	up_regulated	1338	0	0	0	0	0	0	0	0	0	0	0	0	0	0	0	0	0	0	0	0	0	0	0	0	0	0	0	0	0	0	0	0	0	0	0	0	0	0	0	0	0	0	0	0	0
5000_5500_cluster_1045	TEcount	global	adults_vs_subadults_nonlimb	up_regulated	1168	12	0	71	1	0	0	0	10	338	47	0	0	15	0	67	5	0	0	13	1	0	0	10	0	0	0	0	0	0	0	0	0	0	0	0	0	0	0	0	0	0	0	0	0	0
5000_5500_cluster_105	TEcount	global	adults_vs_subadults_nonlimb	up_regulated	380	4	2	37	5	0	0	1	2	180	32	0	0	14	5	45	25	0	0	5	1	0	0	7	0	0	0	0	0	0	0	2	0	0	0	2	0	0	0	1	0	0	0	0	0	0
5000_5500_cluster_1078	ExplorATE	global	adults_vs_subadults_limb	up_regulated	433	0	0	0	0	0	0	0	0	0	0	0	0	0	0	0	0	0	0	0	0	0	0	0	0	0	0	0	0	0	0	0	0	0	0	0	0	0	0	0	0	0	0	0	0	0
5000_5500_cluster_1116	ExplorATE	global	adults_vs_subadults_nonlimb	up_regulated	348	0	0	0	0	0	0	0	0	0	0	0	0	0	0	0	0	0	0	0	0	0	0	0	0	0	0	0	0	0	0	0	0	0	0	0	0	0	0	0	0	0	0	0	0	0
5000_5500_cluster_1156	ExplorATE	global	age_effect_blastema_vs_nonlimb	down_regulated	1662	0	0	0	0	0	0	0	0	0	0	0	0	0	0	0	0	0	0	0	0	0	0	0	0	0	0	0	0	0	0	0	0	0	0	0	0	0	0	0	0	0	0	0	0	0
5000_5500_cluster_1162	TEcount	global	adults_vs_subadults_nonlimb	up_regulated	1098	5	4	50	10	4	0	0	19	381	72	0	0	7	2	57	2	0	0	6	0	0	0	13	0	1	0	0	0	0	0	0	0	0	0	3	0	0	0	0	0	0	0	0	0	2
5000_5500_cluster_1217	ExplorATE	global	adults_vs_subadults_limb	up_regulated	323	0	0	0	0	0	0	0	0	0	0	0	0	0	0	0	0	0	0	0	0	0	0	0	0	0	0	0	0	0	0	0	0	0	0	0	0	0	0	0	0	0	0	0	0	0
5000_5500_cluster_124	TEcount	global	adults_vs_subadults_nonlimb	up_regulated	1748	18	2	53	11	0	2	11	7	466	71	2	0	23	0	87	26	0	0	11	1	0	5	7	1	2	2	0	0	0	0	5	0	0	0	1	0	0	0	0	1	0	0	0	0	3
5000_5500_cluster_1242	TEcount	global	adults_vs_subadults_limb	up_regulated	446	9	5	34	13	1	0	4	10	238	36	0	4	7	0	34	8	0	0	4	0	0	1	2	1	1	2	0	0	0	0	1	0	0	0	0	0	0	0	0	0	0	0	0	0	0
5000_5500_cluster_1298	TEcount	global	adults_vs_subadults_limb	up_regulated	748	2	0	18	4	0	0	0	5	95	24	0	1	2	1	28	2	1	0	1	0	0	0	5	0	0	0	0	0	0	0	0	0	0	0	1	0	0	0	0	0	0	0	0	0	0
5000_5500_cluster_1298	ExplorATE	global	age_effect_blastema_vs_limb	down_regulated	748	2	0	18	4	0	0	0	5	95	24	0	1	2	1	28	2	1	0	1	0	0	0	5	0	0	0	0	0	0	0	0	0	0	0	1	0	0	0	0	0	0	0	0	0	0
5000_5500_cluster_136	ExplorATE	global	age_effect_limb_vs_nonlimb	down_regulated	576	0	0	0	0	0	0	0	0	0	0	0	0	0	0	0	0	0	0	0	0	0	0	0	0	0	0	0	0	0	0	0	0	0	0	0	0	0	0	0	0	0	0	0	0	0
5000_5500_cluster_1385	TEcount	global	adults_vs_subadults_nonlimb	up_regulated	896	3	1	54	6	0	1	1	7	253	28	0	1	8	0	39	4	1	1	2	1	0	0	8	0	0	1	0	0	0	0	0	0	0	0	1	0	0	1	1	0	1	0	0	1	0
5000_5500_cluster_1407	TEcount	global	adults_vs_subadults_limb	up_regulated	42	0	1	5	1	0	0	0	2	16	9	0	0	0	1	10	0	0	0	1	0	0	0	0	0	0	0	0	0	0	0	0	0	0	0	0	0	0	0	0	0	0	0	0	0	0
5000_5500_cluster_1439	TEcount	global	adults_vs_subadults_limb	up_regulated	677	7	5	58	13	1	0	1	28	344	66	0	1	10	5	61	13	1	0	5	1	1	2	5	0	1	3	0	0	0	0	2	0	0	0	1	0	0	0	0	0	0	0	0	0	0
5000_5500_cluster_144	ExplorATE	global	adults_vs_subadults_limb	down_regulated	532	0	0	0	0	0	0	0	0	0	0	0	0	0	0	0	0	0	0	0	0	0	0	0	0	0	0	0	0	0	0	0	0	0	0	0	0	0	0	0	0	0	0	0	0	0
5000_5500_cluster_1524	ExplorATE	global	age_effect_blastema_vs_nonlimb	down_regulated	241	0	0	0	0	0	0	0	0	0	0	0	0	0	0	0	0	0	0	0	0	0	0	0	0	0	0	0	0	0	0	0	0	0	0	0	0	0	0	0	0	0	0	0	0	0
5000_5500_cluster_163	TEcount	global	adults_vs_subadults_limb	up_regulated	994	16	5	100	7	1	1	0	41	521	96	0	0	21	3	72	8	2	1	10	0	0	3	9	1	0	0	0	0	0	0	2	0	0	0	1	0	0	0	0	0	0	1	0	0	0
5000_5500_cluster_1630	TEcount	global	adults_vs_subadults_limb	up_regulated	952	14	2	39	11	8	4	7	26	269	43	0	2	3	0	32	13	0	0	5	0	0	0	2	0	2	1	0	0	0	0	1	0	2	2	3	0	0	0	0	2	0	0	0	0	3
5000_5500_cluster_1645	TEcount	global	adults_vs_subadults_nonlimb	up_regulated	772	4	5	80	12	0	0	0	14	299	81	0	0	4	3	67	8	0	1	7	1	0	0	6	0	7	7	0	0	0	0	2	0	0	0	0	0	0	0	0	0	0	0	0	0	4
5000_5500_cluster_1745	TEcount	global	adults_vs_subadults_nonlimb	up_regulated	470	8	1	50	6	0	1	1	5	215	23	1	0	5	0	31	5	0	0	2	0	0	1	2	0	1	1	0	0	0	0	2	0	0	0	2	0	0	0	0	1	0	0	0	0	0
5000_5500_cluster_175	TEcount	global	adults_vs_subadults_limb	up_regulated	422	3	1	15	1	1	0	0	6	72	21	0	0	1	1	27	3	0	0	4	0	0	0	0	0	0	0	0	0	0	0	0	0	0	0	1	0	0	0	0	0	0	0	0	0	0
5000_5500_cluster_1763	TEcount	global	adults_vs_subadults_limb	up_regulated	243	1	0	22	1	2	0	2	3	100	18	0	1	4	1	20	9	0	0	0	0	0	0	1	1	0	0	0	0	0	0	1	0	0	0	2	0	0	0	0	0	0	0	0	0	0
5000_5500_cluster_1852	TEcount	global	adults_vs_subadults_nonlimb	up_regulated	958	9	2	40	9	1	1	1	10	252	24	0	0	4	0	41	6	1	0	6	0	0	1	1	0	0	1	0	0	0	0	0	0	1	0	0	0	0	1	1	0	0	0	0	0	2
5000_5500_cluster_1892	TEcount	global	adults_vs_subadults_limb	up_regulated	221	1	0	20	2	0	0	1	6	102	18	1	0	5	0	29	2	0	0	4	0	0	0	2	0	0	0	0	0	0	0	4	0	0	0	0	0	0	0	1	0	0	0	0	0	0
5000_5500_cluster_1918	ExplorATE	global	age_effect_blastema_vs_limb	down_regulated	571	0	0	0	0	0	0	0	0	0	0	0	0	0	0	0	0	0	0	0	0	0	0	0	0	0	0	0	0	0	0	0	0	0	0	0	0	0	0	0	0	0	0	0	0	0
5000_5500_cluster_2086	TEcount	global	adults_vs_subadults_nonlimb	up_regulated	4830	42	6	384	58	7	5	6	53	2054	409	11	1	21	16	237	32	1	2	40	0	0	4	27	1	18	4	0	0	0	0	11	0	1	1	1	0	0	3	2	0	3	1	0	0	0
5000_5500_cluster_2133	ExplorATE	global	adults_vs_subadults_nonlimb	up_regulated	450	0	0	0	0	0	0	0	0	0	0	0	0	0	0	0	0	0	0	0	0	0	0	0	0	0	0	0	0	0	0	0	0	0	0	0	0	0	0	0	0	0	0	0	0	0
5000_5500_cluster_218	TEcount	global	adults_vs_subadults_nonlimb	up_regulated	2336	15	3	98	9	3	2	4	21	592	59	2	9	19	3	91	12	1	0	15	1	0	2	8	0	3	0	0	0	0	0	0	0	0	0	0	0	0	0	1	0	0	0	0	0	0
5000_5500_cluster_227	TEcount	global	adults_vs_subadults_limb	up_regulated	1436	7	2	65	8	2	3	0	24	445	97	0	0	10	0	52	14	2	1	13	0	0	0	8	0	0	0	0	0	0	0	2	0	2	1	0	0	0	0	0	0	0	0	0	0	2
5000_5500_cluster_250	ExplorATE	global	adults_vs_subadults_limb	up_regulated	222	0	0	0	0	0	0	0	0	0	0	0	0	0	0	0	0	0	0	0	0	0	0	0	0	0	0	0	0	0	0	0	0	0	0	0	0	0	0	0	0	0	0	0	0	0
5000_5500_cluster_262	TEcount	global	adults_vs_subadults_limb	up_regulated	446	3	0	24	0	0	0	2	15	154	40	0	2	9	3	34	8	2	1	5	0	0	1	4	0	2	1	0	0	0	0	1	0	0	0	0	0	0	0	0	1	0	0	0	0	0
5000_5500_cluster_268	TEcount	global	adults_vs_subadults_limb	up_regulated	278	5	1	23	2	1	1	2	9	120	33	0	0	6	0	29	12	1	0	2	0	0	1	1	0	2	1	0	0	0	0	0	0	0	0	0	0	0	0	0	0	0	0	0	0	0
5000_5500_cluster_27	ExplorATE	global	adults_vs_subadults_nonlimb	up_regulated	352	0	0	0	0	0	0	0	0	0	0	0	0	0	0	0	0	0	0	0	0	0	0	0	0	0	0	0	0	0	0	0	0	0	0	0	0	0	0	0	0	0	0	0	0	0
5000_5500_cluster_28	TEcount	global	adults_vs_subadults_nonlimb	up_regulated	405	5	0	40	5	2	0	3	3	207	26	0	0	3	0	31	9	0	0	1	0	0	1	2	0	0	0	0	0	0	0	4	0	0	1	1	0	0	0	0	0	0	0	0	0	0
5000_5500_cluster_2832	TEcount	global	adults_vs_subadults_nonlimb	up_regulated	444	7	0	23	2	2	0	0	5	167	34	0	0	0	0	16	0	0	1	3	0	0	0	8	0	0	0	0	0	0	0	0	0	0	0	0	0	0	0	0	0	0	0	0	0	0
5000_5500_cluster_285	TEcount	global	adults_vs_subadults_limb	up_regulated	444	1	0	26	2	0	0	0	10	102	45	0	0	5	1	25	1	0	0	2	0	0	0	3	0	0	0	0	0	1	0	1	0	0	0	0	0	0	0	0	0	0	0	0	0	0
5000_5500_cluster_285	ExplorATE	global	adults_vs_subadults_nonlimb	down_regulated	444	1	0	26	2	0	0	0	10	102	45	0	0	5	1	25	1	0	0	2	0	0	0	3	0	0	0	0	0	1	0	1	0	0	0	0	0	0	0	0	0	0	0	0	0	0
5000_5500_cluster_2890	ExplorATE	global	adults_vs_subadults_nonlimb	up_regulated	728	0	0	0	0	0	0	0	0	0	0	0	0	0	0	0	0	0	0	0	0	0	0	0	0	0	0	0	0	0	0	0	0	0	0	0	0	0	0	0	0	0	0	0	0	0
5000_5500_cluster_292	TEcount	global	adults_vs_subadults_nonlimb	up_regulated	259	3	0	23	2	0	0	0	3	142	34	0	2	4	1	14	0	0	0	1	0	0	0	1	0	0	1	0	0	0	0	0	0	0	0	0	0	0	0	2	0	0	0	0	0	0
5000_5500_cluster_2954	TEcount	global	adults_vs_subadults_limb	up_regulated	1048	17	4	69	11	4	0	2	27	428	79	0	4	11	7	64	26	0	0	5	2	0	0	1	0	1	1	0	0	0	0	6	0	0	0	6	0	0	0	1	0	0	0	0	0	2
5000_5500_cluster_297	TEcount	global	adults_vs_subadults_nonlimb	up_regulated	692	7	1	67	5	0	0	3	13	319	61	2	3	22	6	72	13	2	1	5	0	0	1	5	0	0	0	0	0	0	0	2	0	0	0	0	0	0	0	0	0	0	0	0	0	1
5000_5500_cluster_3044	TEcount	global	adults_vs_subadults_limb	up_regulated	188	2	1	22	0	0	0	0	9	129	22	0	0	5	2	24	4	0	0	1	0	0	0	2	0	1	0	0	0	0	0	0	0	0	0	1	0	0	0	0	0	0	0	0	0	1
5000_5500_cluster_305	ExplorATE	global	adults_vs_subadults_nonlimb	up_regulated	1189	0	0	0	0	0	0	0	0	0	0	0	0	0	0	0	0	0	0	0	0	0	0	0	0	0	0	0	0	0	0	0	0	0	0	0	0	0	0	0	0	0	0	0	0	0
5000_5500_cluster_320	TEcount	global	adults_vs_subadults_nonlimb	up_regulated	2310	50	5	311	40	2	0	0	57	1433	290	0	0	40	7	229	40	0	2	32	0	0	5	24	0	6	6	0	0	0	0	8	0	0	0	1	0	0	0	1	3	0	0	0	0	0
5000_5500_cluster_3223	TEcount	global	adults_vs_subadults_limb	up_regulated	1161	6	4	47	10	5	0	5	13	461	76	0	4	10	3	44	11	0	2	7	0	0	0	11	0	0	2	0	0	0	0	1	0	1	2	4	0	0	2	0	0	0	0	0	0	7
5000_5500_cluster_3244	ExplorATE	global	age_effect_blastema_vs_limb	down_regulated	1137	0	0	0	0	0	0	0	0	0	0	0	0	0	0	0	0	0	0	0	0	0	0	0	0	0	0	0	0	0	0	0	0	0	0	0	0	0	0	0	0	0	0	0	0	0
5000_5500_cluster_3372	TEcount	global	adults_vs_subadults_limb	up_regulated	545	9	1	61	4	1	0	3	15	276	85	0	1	4	3	49	8	0	0	3	0	0	2	8	0	1	0	0	0	0	0	1	0	0	1	2	0	0	0	2	0	0	0	0	0	0
5000_5500_cluster_340	TEcount	global	adults_vs_subadults_nonlimb	up_regulated	638	7	0	75	5	0	0	0	8	373	61	0	0	4	1	86	6	4	0	5	0	0	0	9	0	3	1	0	0	2	0	0	0	0	0	0	0	0	0	0	0	0	0	0	0	0
5000_5500_cluster_3434	TEcount	global	adults_vs_subadults_limb	up_regulated	372	1	0	29	3	0	0	0	6	128	27	0	0	4	0	19	2	0	0	2	0	0	0	6	0	1	0	0	0	0	0	0	0	0	0	1	0	0	0	0	0	0	0	0	0	0
5000_5500_cluster_3476	TEcount	global	adults_vs_subadults_nonlimb	up_regulated	1214	23	0	94	13	8	0	12	20	547	61	0	0	26	3	86	14	2	0	6	0	1	6	7	0	1	1	0	0	0	0	4	0	2	0	7	0	0	0	1	1	0	0	0	0	0
5000_5500_cluster_357	TEcount	global	adults_vs_subadults_limb	up_regulated	756	6	0	26	4	1	0	2	20	168	32	0	0	5	1	34	22	0	0	5	0	0	0	4	0	0	0	0	0	0	0	1	0	0	0	0	0	0	0	0	0	0	0	0	0	0
5000_5500_cluster_3818	TEcount	global	adults_vs_subadults_nonlimb	up_regulated	1560	10	5	70	13	4	3	8	20	521	89	2	0	14	3	44	29	2	0	15	0	0	3	15	1	0	1	0	0	0	0	12	0	0	1	7	0	0	0	1	1	0	0	0	0	2
5000_5500_cluster_382	TEcount	global	adults_vs_subadults_limb	up_regulated	266	3	3	22	0	0	0	2	9	108	18	0	0	6	0	30	11	0	0	4	0	0	0	3	0	0	0	0	0	0	0	1	0	0	0	1	1	0	0	1	0	0	0	0	0	1
5000_5500_cluster_403	TEcount	global	adults_vs_subadults_limb	up_regulated	12405	64	17	551	84	12	2	4	110	3146	698	2	4	54	8	353	43	8	3	46	0	0	10	41	4	7	10	0	0	0	0	9	0	0	1	9	0	0	4	3	2	0	0	0	1	0
5000_5500_cluster_403	ExplorATE	global	age_effect_blastema_vs_nonlimb	down_regulated	12405	64	17	551	84	12	2	4	110	3146	698	2	4	54	8	353	43	8	3	46	0	0	10	41	4	7	10	0	0	0	0	9	0	0	1	9	0	0	4	3	2	0	0	0	1	0
5000_5500_cluster_4153	TEcount	global	adults_vs_subadults_limb	up_regulated	609	5	1	23	1	0	0	2	4	79	21	0	0	0	0	14	1	0	0	2	0	0	2	1	0	0	0	0	0	0	0	1	0	0	0	0	0	0	0	0	0	0	0	0	0	2
5000_5500_cluster_4153	ExplorATE	global	age_effect_blastema_vs_limb	down_regulated	609	5	1	23	1	0	0	2	4	79	21	0	0	0	0	14	1	0	0	2	0	0	2	1	0	0	0	0	0	0	0	1	0	0	0	0	0	0	0	0	0	0	0	0	0	2
5000_5500_cluster_433	ExplorATE	global	adults_vs_subadults_blastema	up_regulated	1804	0	0	0	0	0	0	0	0	0	0	0	0	0	0	0	0	0	0	0	0	0	0	0	0	0	0	0	0	0	0	0	0	0	0	0	0	0	0	0	0	0	0	0	0	0
5000_5500_cluster_4556	TEcount	global	adults_vs_subadults_nonlimb	up_regulated	731	10	1	90	4	0	1	2	4	503	72	0	2	8	3	41	3	0	0	4	0	0	0	4	0	10	0	0	0	0	0	1	0	0	1	2	0	0	1	0	0	0	0	0	0	0
5000_5500_cluster_4658	ExplorATE	global	adults_vs_subadults_limb	up_regulated	1250	0	0	0	0	0	0	0	0	0	0	0	0	0	0	0	0	0	0	0	0	0	0	0	0	0	0	0	0	0	0	0	0	0	0	0	0	0	0	0	0	0	0	0	0	0
5000_5500_cluster_479	TEcount	global	adults_vs_subadults_nonlimb	up_regulated	482	2	0	25	6	0	0	1	3	130	25	0	0	4	0	37	1	0	0	3	0	0	1	4	0	0	0	0	0	0	0	0	0	0	0	1	0	0	0	0	0	0	0	0	0	0
5000_5500_cluster_479	ExplorATE	global	age_effect_blastema_vs_nonlimb	down_regulated	482	2	0	25	6	0	0	1	3	130	25	0	0	4	0	37	1	0	0	3	0	0	1	4	0	0	0	0	0	0	0	0	0	0	0	1	0	0	0	0	0	0	0	0	0	0
5000_5500_cluster_558	ExplorATE	global	adults_vs_subadults_limb	up_regulated	864	0	0	0	0	0	0	0	0	0	0	0	0	0	0	0	0	0	0	0	0	0	0	0	0	0	0	0	0	0	0	0	0	0	0	0	0	0	0	0	0	0	0	0	0	0
5000_5500_cluster_5617	TEcount	global	adults_vs_subadults_nonlimb	up_regulated	618	6	0	22	2	2	0	0	5	192	27	0	0	2	1	48	3	0	0	2	0	0	4	9	0	0	0	0	0	0	0	1	0	0	0	0	0	0	0	0	0	0	0	0	0	0
5000_5500_cluster_5675	TEcount	global	adults_vs_subadults_nonlimb	up_regulated	1506	24	4	99	18	0	2	4	20	560	100	0	2	31	2	72	17	1	2	1	2	0	0	12	1	2	0	0	0	0	0	0	0	0	0	0	0	0	1	1	0	0	0	0	0	0
5000_5500_cluster_5722	TEcount	global	adults_vs_subadults_limb	up_regulated	441	5	6	45	2	0	1	0	18	192	42	0	0	8	0	44	12	1	0	5	2	0	0	7	0	0	0	0	0	0	0	0	0	0	1	1	0	0	0	0	0	0	0	0	0	0
5000_5500_cluster_577	TEcount	global	adults_vs_subadults_limb	up_regulated	349	2	1	34	8	1	3	2	11	164	19	1	0	7	1	25	5	0	0	1	0	0	2	3	0	1	2	0	0	0	0	0	0	0	0	1	0	0	0	2	0	0	0	0	0	0
5000_5500_cluster_5988	ExplorATE	global	age_effect_blastema_vs_limb	down_regulated	2040	0	0	0	0	0	0	0	0	0	0	0	0	0	0	0	0	0	0	0	0	0	0	0	0	0	0	0	0	0	0	0	0	0	0	0	0	0	0	0	0	0	0	0	0	0
5000_5500_cluster_5988	ExplorATE	global	adults_vs_subadults_nonlimb	up_regulated	2040	0	0	0	0	0	0	0	0	0	0	0	0	0	0	0	0	0	0	0	0	0	0	0	0	0	0	0	0	0	0	0	0	0	0	0	0	0	0	0	0	0	0	0	0	0
5000_5500_cluster_6140	TEcount	global	adults_vs_subadults_nonlimb	up_regulated	264	3	0	21	4	0	0	1	0	151	37	0	0	2	1	45	2	0	0	0	0	0	0	0	0	0	0	0	0	0	0	1	0	0	0	0	0	0	0	0	0	0	0	0	0	0
5000_5500_cluster_624	TEcount	global	adults_vs_subadults_limb	up_regulated	648	8	4	63	11	2	1	5	16	329	57	0	0	23	2	53	19	5	0	9	0	0	1	2	0	2	3	0	0	0	0	6	0	2	1	3	0	0	4	0	0	2	0	0	0	2
5000_5500_cluster_632	TEcount	global	adults_vs_subadults_limb	up_regulated	538	7	2	58	2	2	1	0	10	203	55	1	4	8	1	61	1	0	0	6	0	0	1	2	0	0	2	0	0	0	0	1	0	0	0	0	0	0	0	1	0	0	0	0	0	0
5000_5500_cluster_65	ExplorATE	global	adults_vs_subadults_limb	up_regulated	713	0	0	0	0	0	0	0	0	0	0	0	0	0	0	0	0	0	0	0	0	0	0	0	0	0	0	0	0	0	0	0	0	0	0	0	0	0	0	0	0	0	0	0	0	0
5000_5500_cluster_672	TEcount	global	adults_vs_subadults_nonlimb	up_regulated	594	6	1	53	9	4	1	8	10	320	46	0	0	7	0	48	11	1	0	5	0	0	4	4	2	1	0	0	0	0	0	1	0	0	1	0	0	0	0	1	0	1	0	0	0	2
5000_5500_cluster_674	TEcount	global	adults_vs_subadults_nonlimb	up_regulated	1852	8	2	78	12	0	1	3	10	328	36	0	0	24	1	77	16	4	0	11	0	0	1	3	4	1	1	0	0	0	0	3	0	0	0	0	0	0	0	1	0	0	0	0	0	0
5000_5500_cluster_676	ExplorATE	global	adults_vs_subadults_limb	down_regulated	238	0	0	0	0	0	0	0	0	0	0	0	0	0	0	0	0	0	0	0	0	0	0	0	0	0	0	0	0	0	0	0	0	0	0	0	0	0	0	0	0	0	0	0	0	0
5000_5500_cluster_705	TEcount	global	adults_vs_subadults_limb	up_regulated	1028	11	1	48	14	1	1	3	55	240	63	0	0	12	2	76	17	2	0	1	0	0	1	6	0	0	1	0	0	1	0	1	0	0	0	4	0	0	0	0	0	1	0	0	0	0
5000_5500_cluster_7358	TEcount	global	adults_vs_subadults_nonlimb	up_regulated	187	4	0	18	0	0	0	1	3	82	10	0	2	3	0	24	6	1	0	0	0	0	0	0	0	0	1	0	0	0	0	1	0	0	0	0	0	0	0	0	0	0	0	0	0	0
5000_5500_cluster_738	TEcount	global	adults_vs_subadults_nonlimb	up_regulated	584	3	3	19	3	0	0	1	4	131	38	0	0	3	0	32	3	1	0	4	0	0	2	6	0	1	1	0	0	0	0	0	0	0	0	0	0	0	0	0	0	0	0	0	0	0
5000_5500_cluster_764	TEcount	global	adults_vs_subadults_nonlimb	up_regulated	342	6	1	54	1	2	2	0	8	172	26	0	4	9	1	45	6	0	0	7	0	0	0	4	0	0	5	0	0	0	0	0	2	0	0	1	0	0	2	0	0	0	0	0	0	0
5000_5500_cluster_7685	TEcount	global	adults_vs_subadults_limb	up_regulated	557	6	3	57	9	1	1	1	16	249	42	2	0	7	0	29	5	2	1	4	0	0	2	5	0	0	1	0	0	0	0	1	0	0	0	1	0	0	0	0	0	0	1	0	0	1
5000_5500_cluster_79	TEcount	global	adults_vs_subadults_limb	up_regulated	704	17	1	48	14	1	1	2	24	296	58	0	0	13	2	55	13	1	0	7	0	0	2	8	0	0	0	0	0	0	0	1	0	0	1	0	0	0	1	0	0	0	1	0	0	1
5000_5500_cluster_810	ExplorATE	global	adults_vs_subadults_limb	up_regulated	246	0	0	0	0	0	0	0	0	0	0	0	0	0	0	0	0	0	0	0	0	0	0	0	0	0	0	0	0	0	0	0	0	0	0	0	0	0	0	0	0	0	0	0	0	0
5000_5500_cluster_815	TEcount	global	adults_vs_subadults_limb	up_regulated	2553	21	5	178	21	2	0	4	36	976	212	0	0	25	9	109	32	4	1	21	2	0	2	14	2	10	1	0	0	0	0	8	0	0	0	1	0	0	0	0	0	4	0	0	0	2
5000_5500_cluster_845	TEcount	global	adults_vs_subadults_limb	up_regulated	713	12	5	81	8	1	0	2	18	342	56	0	1	31	0	85	15	0	0	8	0	0	1	11	0	0	1	0	0	0	0	5	0	0	0	2	0	0	0	2	0	0	0	0	0	0
5000_5500_cluster_88	ExplorATE	global	age_effect_blastema_vs_limb	down_regulated	510	0	0	0	0	0	0	0	0	0	0	0	0	0	0	0	0	0	0	0	0	0	0	0	0	0	0	0	0	0	0	0	0	0	0	0	0	0	0	0	0	0	0	0	0	0
5000_5500_cluster_900	TEcount	global	adults_vs_subadults_limb	up_regulated	898	11	3	93	9	3	0	5	30	399	83	0	1	19	4	91	33	1	0	8	0	0	1	6	1	2	1	0	0	0	0	2	0	0	0	6	0	0	0	1	0	0	0	1	0	1
5000_5500_cluster_908	TEcount	global	adults_vs_subadults_limb	up_regulated	529	7	1	55	7	0	0	2	13	243	44	0	0	6	3	35	4	1	0	2	0	0	2	1	0	0	0	0	0	0	0	2	0	0	0	4	0	0	0	0	0	0	0	0	0	1
5000_5500_cluster_913	ExplorATE	global	age_effect_blastema_vs_nonlimb	down_regulated	760	0	0	0	0	0	0	0	0	0	0	0	0	0	0	0	0	0	0	0	0	0	0	0	0	0	0	0	0	0	0	0	0	0	0	0	0	0	0	0	0	0	0	0	0	0
5000_5500_cluster_949	TEcount	global	adults_vs_subadults_nonlimb	up_regulated	3652	23	6	169	39	12	4	19	53	1064	169	2	4	44	4	162	55	16	2	15	2	0	8	16	2	5	3	0	0	0	0	13	0	0	4	14	0	0	12	4	0	2	0	0	0	3
5250_5750_cluster_0	TEcount	global	adults_vs_subadults_nonlimb	up_regulated	633	9	1	69	7	0	0	0	7	318	56	1	0	18	1	81	1	1	0	10	1	0	1	6	0	1	0	0	0	0	0	0	0	0	0	2	0	0	0	0	0	0	0	0	0	0
5250_5750_cluster_101	TEcount	global	adults_vs_subadults_limb	up_regulated	763	10	1	67	10	1	0	7	25	342	72	0	2	23	2	79	26	3	0	2	1	1	3	12	0	2	3	0	0	0	0	6	0	0	1	0	0	0	0	0	0	0	0	0	0	1
5250_5750_cluster_1013	TEcount	global	adults_vs_subadults_limb	up_regulated	1191	16	4	67	18	2	2	3	9	363	54	0	0	10	2	51	15	6	0	7	0	0	0	1	1	2	0	0	0	0	0	0	0	0	2	2	0	0	0	0	0	0	0	0	0	1
5250_5750_cluster_1029	TEcount	global	adults_vs_subadults_limb	up_regulated	940	11	4	83	17	2	2	8	15	444	91	0	0	12	4	58	25	2	0	7	3	0	2	10	2	1	2	0	0	0	0	5	1	1	0	6	0	0	0	0	0	0	0	0	0	0
5250_5750_cluster_1098	TEcount	global	adults_vs_subadults_limb	up_regulated	666	16	0	48	6	0	0	0	10	293	47	1	0	2	2	49	4	0	0	6	0	0	0	9	0	2	2	0	0	0	0	2	0	0	0	0	0	0	0	0	0	0	1	0	0	0
5250_5750_cluster_110	TEcount	global	adults_vs_subadults_limb	up_regulated	902	15	4	96	11	0	2	0	21	446	119	1	0	20	7	108	7	0	0	6	0	0	0	11	1	1	7	0	0	0	0	2	0	0	0	1	0	0	0	1	0	0	0	1	0	0
5250_5750_cluster_111	ExplorATE	global	adults_vs_subadults_limb	up_regulated	320	0	0	0	0	0	0	0	0	0	0	0	0	0	0	0	0	0	0	0	0	0	0	0	0	0	0	0	0	0	0	0	0	0	0	0	0	0	0	0	0	0	0	0	0	0
5250_5750_cluster_118	TEcount	global	adults_vs_subadults_limb	up_regulated	178	0	1	13	1	0	0	0	8	117	16	0	0	5	1	14	4	0	0	1	0	0	0	2	0	0	0	0	0	0	0	1	0	0	0	1	0	0	0	0	0	0	0	0	0	0
5250_5750_cluster_1209	TEcount	global	adults_vs_subadults_nonlimb	up_regulated	824	6	1	43	2	0	0	0	9	219	24	0	0	12	0	50	4	2	0	4	0	0	2	6	0	0	0	0	0	0	0	0	0	0	0	2	0	0	0	0	0	0	0	0	0	0
5250_5750_cluster_1239	TEcount	global	adults_vs_subadults_nonlimb	up_regulated	2262	11	2	82	7	3	2	2	18	385	61	3	0	19	2	63	19	5	0	10	0	0	1	3	0	1	0	0	0	0	0	2	1	0	0	0	0	0	0	0	0	1	0	0	1	0
5250_5750_cluster_1239	ExplorATE	global	age_effect_blastema_vs_nonlimb	down_regulated	2262	11	2	82	7	3	2	2	18	385	61	3	0	19	2	63	19	5	0	10	0	0	1	3	0	1	0	0	0	0	0	2	1	0	0	0	0	0	0	0	0	1	0	0	1	0
5250_5750_cluster_1244	TEcount	global	adults_vs_subadults_limb	up_regulated	2782	22	5	100	25	1	1	40	35	621	87	0	1	19	6	84	43	0	1	14	0	0	8	9	0	3	2	0	0	1	0	3	0	0	1	3	0	0	0	1	2	0	0	0	0	6
5250_5750_cluster_1260	ExplorATE	global	age_effect_blastema_vs_limb	down_regulated	1098	0	4	30	0	1	2	3	5	225	44	0	0	7	0	18	5	0	0	2	0	0	2	2	1	0	0	0	0	0	0	2	0	1	0	2	0	0	0	1	0	0	0	0	0	1
5250_5750_cluster_1260	ExplorATE	global	adults_vs_subadults_nonlimb	up_regulated	1098	0	4	30	0	1	2	3	5	225	44	0	0	7	0	18	5	0	0	2	0	0	2	2	1	0	0	0	0	0	0	2	0	1	0	2	0	0	0	1	0	0	0	0	0	1
5250_5750_cluster_1264	TEcount	global	adults_vs_subadults_nonlimb	up_regulated	495	3	3	53	6	0	0	1	8	244	44	0	3	7	2	56	9	0	0	5	0	0	0	3	0	0	0	0	0	0	0	1	0	0	0	1	0	0	1	0	0	0	0	0	0	1
5250_5750_cluster_1281	ExplorATE	global	adults_vs_subadults_limb	up_regulated	552	0	0	0	0	0	0	0	0	0	0	0	0	0	0	0	0	0	0	0	0	0	0	0	0	0	0	0	0	0	0	0	0	0	0	0	0	0	0	0	0	0	0	0	0	0
5250_5750_cluster_1308	TEcount	global	adults_vs_subadults_limb	up_regulated	1023	2	0	31	2	0	1	2	16	199	29	0	0	9	1	26	6	0	0	3	0	0	2	4	0	1	1	0	0	0	0	0	0	0	1	0	0	0	0	1	0	1	0	0	0	0
5250_5750_cluster_131	ExplorATE	global	adults_vs_subadults_limb	up_regulated	328	0	0	0	0	0	0	0	0	0	0	0	0	0	0	0	0	0	0	0	0	0	0	0	0	0	0	0	0	0	0	0	0	0	0	0	0	0	0	0	0	0	0	0	0	0
5250_5750_cluster_1310	TEcount	global	adults_vs_subadults_nonlimb	up_regulated	3381	19	6	202	37	6	1	8	53	1266	309	0	1	18	5	139	15	5	0	14	0	0	4	12	0	3	1	0	0	0	0	5	0	2	3	0	0	1	1	2	2	1	0	0	0	1
5250_5750_cluster_1333	ExplorATE	global	adults_vs_subadults_limb	up_regulated	504	0	0	0	0	0	0	0	0	0	0	0	0	0	0	0	0	0	0	0	0	0	0	0	0	0	0	0	0	0	0	0	0	0	0	0	0	0	0	0	0	0	0	0	0	0
5250_5750_cluster_135	TEcount	global	adults_vs_subadults_nonlimb	up_regulated	602	2	2	49	9	0	0	0	5	273	46	0	0	14	2	39	2	0	0	3	0	0	1	11	0	0	1	0	0	0	0	0	0	0	0	0	0	0	0	0	1	0	0	0	0	0
5250_5750_cluster_141	ExplorATE	global	age_effect_limb_vs_nonlimb	up_regulated	1057	0	0	0	0	0	0	0	0	0	0	0	0	0	0	0	0	0	0	0	0	0	0	0	0	0	0	0	0	0	0	0	0	0	0	0	0	0	0	0	0	0	0	0	0	0
5250_5750_cluster_1413	TEcount	global	adults_vs_subadults_limb	up_regulated	4940	26	5	228	34	8	4	22	52	1070	170	2	9	65	7	255	76	6	1	17	0	0	0	22	1	9	0	0	0	0	0	7	0	0	0	7	0	0	0	2	0	1	0	0	0	2
5250_5750_cluster_150	TEcount	global	adults_vs_subadults_limb	up_regulated	2380	35	15	249	40	13	2	14	42	1280	258	3	3	33	4	235	40	5	3	18	0	0	4	23	0	0	2	0	0	0	0	4	0	7	8	1	1	0	0	0	0	1	1	0	0	0
5250_5750_cluster_16	TEcount	global	adults_vs_subadults_limb	up_regulated	522	10	5	49	3	0	0	2	12	230	56	0	2	5	7	49	10	0	1	5	3	1	0	4	0	0	1	0	0	0	0	4	0	0	0	2	0	0	1	2	0	0	1	0	0	1
5250_5750_cluster_1609	TEcount	global	adults_vs_subadults_nonlimb	up_regulated	222	1	1	16	0	0	0	0	2	96	10	0	0	3	0	16	3	0	0	1	0	0	0	4	0	0	0	0	0	0	0	1	0	0	0	0	0	0	0	0	1	0	0	0	0	0
5250_5750_cluster_1659	TEcount	global	adults_vs_subadults_limb	up_regulated	2068	19	3	102	10	2	0	1	28	577	140	0	0	8	7	96	11	2	0	15	0	0	2	7	1	0	2	0	0	0	0	3	0	0	0	1	0	0	0	0	1	0	0	0	0	0
5250_5750_cluster_1681	TEcount	global	adults_vs_subadults_nonlimb	up_regulated	2852	38	6	269	17	2	2	4	60	1301	251	0	5	49	15	271	69	7	1	31	2	0	1	32	2	1	3	0	0	0	0	11	0	0	0	12	1	0	0	5	1	1	0	0	0	0
5250_5750_cluster_1685	TEcount	global	adults_vs_subadults_limb	up_regulated	1186	7	9	94	16	0	1	4	26	522	100	0	2	13	1	73	5	0	1	9	0	0	0	4	0	2	2	0	0	0	0	1	0	0	1	2	0	0	0	1	0	0	2	0	0	0
5250_5750_cluster_169	TEcount	global	adults_vs_subadults_limb	up_regulated	310	4	1	26	5	1	0	2	13	167	34	1	4	4	0	30	7	0	0	3	1	0	1	6	0	0	0	0	0	0	0	3	0	0	0	0	0	0	0	0	0	0	0	0	0	0
5250_5750_cluster_1694	ExplorATE	global	adults_vs_subadults_limb	up_regulated	564	0	0	0	0	0	0	0	0	0	0	0	0	0	0	0	0	0	0	0	0	0	0	0	0	0	0	0	0	0	0	0	0	0	0	0	0	0	0	0	0	0	0	0	0	0
5250_5750_cluster_170	TEcount	global	adults_vs_subadults_limb	up_regulated	6210	18	9	166	18	2	0	3	36	892	159	0	3	31	8	140	24	0	2	19	1	0	4	12	1	1	1	0	0	1	0	2	0	1	0	4	0	0	0	3	0	1	1	0	1	2
5250_5750_cluster_1746	TEcount	global	adults_vs_subadults_nonlimb	up_regulated	1648	27	13	156	30	6	2	4	44	898	186	4	8	17	1	133	20	2	5	9	0	2	4	10	0	0	0	0	0	0	0	0	1	3	0	1	0	0	2	0	2	2	0	0	0	0
5250_5750_cluster_177	TEcount	global	adults_vs_subadults_limb	up_regulated	1192	30	4	131	22	6	2	8	20	526	96	2	2	16	6	61	6	6	0	7	0	1	5	7	2	0	0	0	0	0	0	2	0	0	0	0	0	0	0	0	0	0	0	0	0	0
5250_5750_cluster_1925	TEcount	global	adults_vs_subadults_nonlimb	up_regulated	297	8	1	38	0	0	0	2	3	187	32	0	0	5	0	21	9	0	1	3	0	0	1	5	0	3	0	0	0	0	0	1	0	0	0	0	0	0	0	1	0	0	0	0	0	0
5250_5750_cluster_1949	TEcount	global	adults_vs_subadults_limb	up_regulated	348	4	1	37	2	2	0	0	12	142	24	1	5	7	2	33	9	0	1	2	1	0	1	3	1	0	0	0	0	0	0	2	0	0	0	0	0	0	0	1	0	0	0	0	0	1
5250_5750_cluster_1953	TEcount	global	adults_vs_subadults_nonlimb	up_regulated	2392	21	3	164	20	7	6	9	29	699	134	0	0	24	5	139	34	7	1	17	0	0	4	26	2	0	2	0	0	0	0	4	0	1	0	2	0	1	1	0	0	0	2	0	0	0
5250_5750_cluster_1961	ExplorATE	global	adults_vs_subadults_limb	up_regulated	223	0	0	0	0	0	0	0	0	0	0	0	0	0	0	0	0	0	0	0	0	0	0	0	0	0	0	0	0	0	0	0	0	0	0	0	0	0	0	0	0	0	0	0	0	0
5250_5750_cluster_201	ExplorATE	global	adults_vs_subadults_limb	up_regulated	316	0	0	0	0	0	0	0	0	0	0	0	0	0	0	0	0	0	0	0	0	0	0	0	0	0	0	0	0	0	0	0	0	0	0	0	0	0	0	0	0	0	0	0	0	0
5250_5750_cluster_2011	TEcount	global	adults_vs_subadults_limb	up_regulated	195	2	1	19	0	0	0	1	6	85	12	0	0	4	1	22	8	0	1	0	1	0	2	2	0	0	0	0	0	0	0	0	0	0	0	1	0	0	0	0	0	0	0	0	0	0
5250_5750_cluster_2032	ExplorATE	global	age_effect_limb_vs_nonlimb	down_regulated	598	0	0	0	0	0	0	0	0	0	0	0	0	0	0	0	0	0	0	0	0	0	0	0	0	0	0	0	0	0	0	0	0	0	0	0	0	0	0	0	0	0	0	0	0	0
5250_5750_cluster_2052	ExplorATE	global	adults_vs_subadults_limb	up_regulated	536	0	0	0	0	0	0	0	0	0	0	0	0	0	0	0	0	0	0	0	0	0	0	0	0	0	0	0	0	0	0	0	0	0	0	0	0	0	0	0	0	0	0	0	0	0
5250_5750_cluster_2260	TEcount	global	adults_vs_subadults_limb	up_regulated	148	2	0	14	2	0	0	0	0	67	31	0	0	6	0	11	0	0	0	3	0	0	0	2	0	1	0	0	0	0	0	1	0	0	0	1	0	0	0	0	0	0	0	0	0	0
5250_5750_cluster_239	TEcount	global	adults_vs_subadults_nonlimb	up_regulated	588	12	1	57	9	2	0	4	9	305	68	2	2	15	0	71	9	0	0	6	0	0	0	5	1	0	1	0	0	0	0	0	0	0	0	0	0	0	0	1	0	0	0	0	0	0
5250_5750_cluster_2508	TEcount	global	adults_vs_subadults_nonlimb	up_regulated	1410	6	0	36	7	0	0	1	7	177	24	0	1	1	0	18	7	0	1	4	0	0	0	3	1	0	0	0	0	0	0	1	0	0	1	1	0	0	1	0	0	0	0	0	0	0
5250_5750_cluster_2508	ExplorATE	global	age_effect_blastema_vs_limb	down_regulated	1410	6	0	36	7	0	0	1	7	177	24	0	1	1	0	18	7	0	1	4	0	0	0	3	1	0	0	0	0	0	0	1	0	0	1	1	0	0	1	0	0	0	0	0	0	0
5250_5750_cluster_258	ExplorATE	global	age_effect_blastema_vs_nonlimb	down_regulated	511	0	0	0	0	0	0	0	0	0	0	0	0	0	0	0	0	0	0	0	0	0	0	0	0	0	0	0	0	0	0	0	0	0	0	0	0	0	0	0	0	0	0	0	0	0
5250_5750_cluster_259	TEcount	global	adults_vs_subadults_nonlimb	up_regulated	561	12	0	48	5	0	0	2	9	306	37	0	2	6	1	38	11	1	2	5	0	0	0	9	0	1	3	0	0	0	0	2	0	0	0	0	0	0	0	0	0	0	0	0	0	1
5250_5750_cluster_2616	TEcount	global	adults_vs_subadults_limb	up_regulated	824	18	7	103	4	0	1	6	14	352	79	0	0	27	4	100	32	4	1	5	0	0	1	16	2	2	0	0	0	1	0	5	0	0	0	7	0	0	1	1	0	1	0	1	0	3
5250_5750_cluster_2666	TEcount	global	adults_vs_subadults_nonlimb	up_regulated	2138	33	3	176	23	0	4	6	42	1021	155	0	4	19	5	142	34	4	2	17	3	0	6	17	0	3	0	0	0	0	0	10	0	2	0	9	0	0	0	0	2	0	2	0	0	0
5250_5750_cluster_295	TEcount	global	adults_vs_subadults_nonlimb	up_regulated	618	2	1	75	0	2	0	0	3	344	59	0	1	16	1	80	7	0	0	4	0	0	0	7	0	0	0	0	0	1	0	3	0	0	0	4	0	0	0	0	0	0	0	0	0	0
5250_5750_cluster_306	TEcount	global	adults_vs_subadults_nonlimb	up_regulated	728	3	0	44	4	0	1	1	8	206	21	0	0	4	2	33	7	0	0	1	0	0	0	3	0	0	0	0	0	0	0	0	0	0	0	0	0	0	0	0	0	0	0	0	0	2
5250_5750_cluster_306	ExplorATE	global	age_effect_blastema_vs_nonlimb	down_regulated	728	3	0	44	4	0	1	1	8	206	21	0	0	4	2	33	7	0	0	1	0	0	0	3	0	0	0	0	0	0	0	0	0	0	0	0	0	0	0	0	0	0	0	0	0	2
5250_5750_cluster_3063	TEcount	global	adults_vs_subadults_nonlimb	up_regulated	362	3	0	40	6	0	0	0	16	218	58	0	0	0	0	27	0	0	0	10	0	0	0	7	0	1	0	0	0	0	0	0	0	0	0	0	0	0	0	0	0	0	0	0	0	0
5250_5750_cluster_3166	ExplorATE	global	age_effect_blastema_vs_nonlimb	up_regulated	1134	0	0	0	0	0	0	0	0	0	0	0	0	0	0	0	0	0	0	0	0	0	0	0	0	0	0	0	0	0	0	0	0	0	0	0	0	0	0	0	0	0	0	0	0	0
5250_5750_cluster_317	TEcount	global	adults_vs_subadults_limb	up_regulated	1142	11	5	112	15	6	1	4	19	509	93	1	0	15	4	95	10	0	0	5	1	0	5	12	0	2	2	0	0	0	0	4	0	0	1	1	0	0	0	3	0	0	0	0	1	0
5250_5750_cluster_32	ExplorATE	global	adults_vs_subadults_nonlimb	up_regulated	420	0	0	0	0	0	0	0	0	0	0	0	0	0	0	0	0	0	0	0	0	0	0	0	0	0	0	0	0	0	0	0	0	0	0	0	0	0	0	0	0	0	0	0	0	0
5250_5750_cluster_335	TEcount	global	adults_vs_subadults_nonlimb	up_regulated	497	6	0	51	3	5	1	1	9	261	52	1	1	5	0	41	5	1	0	8	0	0	1	1	0	0	1	0	0	0	0	0	0	0	0	0	0	0	0	0	0	0	0	0	0	0
5250_5750_cluster_339	TEcount	global	adults_vs_subadults_limb	up_regulated	878	26	3	91	0	2	0	5	24	477	81	0	0	12	2	75	12	2	0	6	0	0	2	11	0	0	0	0	0	0	0	2	0	0	0	3	0	0	0	1	0	0	0	0	0	1
5250_5750_cluster_343	TEcount	global	adults_vs_subadults_limb	up_regulated	571	8	2	66	2	0	0	4	20	230	47	0	2	13	2	56	19	1	0	6	0	0	1	11	0	0	0	0	0	0	0	2	0	0	1	0	0	0	0	2	0	0	0	0	0	0
5250_5750_cluster_3515	ExplorATE	global	adults_vs_subadults_limb	up_regulated	224	0	0	0	0	0	0	0	0	0	0	0	0	0	0	0	0	0	0	0	0	0	0	0	0	0	0	0	0	0	0	0	0	0	0	0	0	0	0	0	0	0	0	0	0	0
5250_5750_cluster_359	TEcount	global	adults_vs_subadults_limb	up_regulated	710	10	0	77	1	2	0	0	14	340	72	0	0	12	3	96	4	0	0	13	0	0	2	15	0	0	1	0	0	0	0	0	0	0	0	0	0	0	0	0	0	0	0	0	0	0
5250_5750_cluster_3611	ExplorATE	global	adults_vs_subadults_limb	up_regulated	706	0	0	0	0	0	0	0	0	0	0	0	0	0	0	0	0	0	0	0	0	0	0	0	0	0	0	0	0	0	0	0	0	0	0	0	0	0	0	0	0	0	0	0	0	0
5250_5750_cluster_3654	TEcount	global	adults_vs_subadults_nonlimb	up_regulated	1200	25	13	133	21	0	0	6	24	519	97	0	4	24	2	133	22	1	1	12	0	0	2	7	0	2	3	0	0	0	0	2	0	0	2	2	0	0	1	2	0	0	0	0	0	2
5250_5750_cluster_37	TEcount	global	adults_vs_subadults_limb	up_regulated	1860	14	2	207	27	0	2	2	29	1117	200	0	0	43	3	237	13	6	0	17	2	0	2	24	3	0	1	0	0	0	0	0	0	0	0	2	0	0	0	1	0	0	0	0	0	0
5250_5750_cluster_371	TEcount	global	adults_vs_subadults_limb	up_regulated	1556	24	7	148	22	6	2	11	65	868	171	1	5	36	8	166	29	9	1	12	3	1	3	5	0	2	0	0	0	2	0	7	0	0	0	5	0	0	0	0	0	0	1	0	0	2
5250_5750_cluster_3927	TEcount	global	adults_vs_subadults_limb	up_regulated	422	9	1	25	4	0	0	2	13	195	44	0	0	10	2	43	19	0	1	0	0	0	0	3	0	0	0	0	0	0	0	3	0	0	0	0	0	0	0	2	0	0	0	0	0	0
5250_5750_cluster_410	TEcount	global	adults_vs_subadults_nonlimb	up_regulated	834	19	2	99	8	2	0	0	21	411	90	2	2	12	2	59	2	0	1	3	0	0	0	13	0	0	2	0	0	0	0	0	0	0	0	1	0	0	2	1	0	0	0	0	0	0
5250_5750_cluster_4179	TEcount	global	adults_vs_subadults_limb	up_regulated	876	0	1	82	8	0	0	4	15	348	73	0	0	10	1	52	18	0	0	11	0	0	2	7	0	0	0	0	0	0	0	0	0	0	0	0	0	0	0	0	0	0	0	0	0	2
5250_5750_cluster_430	TEcount	global	adults_vs_subadults_nonlimb	up_regulated	1422	24	8	159	17	7	8	5	12	666	86	6	6	21	2	141	30	3	0	15	0	0	1	6	1	1	6	0	0	0	0	0	0	0	0	0	0	0	0	0	0	0	0	0	0	0
5250_5750_cluster_443	TEcount	global	adults_vs_subadults_limb	up_regulated	1192	16	3	92	24	1	0	18	14	566	106	0	6	9	3	68	9	4	0	5	2	0	8	7	0	0	0	0	0	0	0	1	0	3	0	0	0	0	4	1	6	2	0	0	0	0
5250_5750_cluster_448	TEcount	global	adults_vs_subadults_nonlimb	up_regulated	896	3	2	37	5	0	0	0	6	214	17	0	0	7	0	37	5	1	0	5	1	0	1	4	0	0	0	0	0	0	0	2	0	0	0	0	0	0	0	0	0	0	0	0	0	0
5250_5750_cluster_449	TEcount	global	adults_vs_subadults_nonlimb	up_regulated	1050	14	9	135	23	1	0	4	22	494	104	2	0	10	4	94	23	2	0	14	0	0	2	6	0	2	1	0	0	0	0	3	1	0	0	2	0	0	0	0	0	0	0	0	0	0
5250_5750_cluster_4615	TEcount	global	adults_vs_subadults_nonlimb	up_regulated	338	1	0	27	4	0	0	0	7	151	22	0	3	5	2	42	4	1	0	2	0	0	2	2	0	0	0	0	0	0	0	0	0	0	0	0	0	0	0	1	0	0	0	0	0	0
5250_5750_cluster_494	TEcount	global	adults_vs_subadults_nonlimb	up_regulated	477	10	0	54	3	2	0	8	10	193	21	0	1	11	2	41	21	1	0	8	0	0	0	2	0	1	3	0	0	0	0	1	0	0	0	3	0	0	0	0	0	0	0	0	0	0
5250_5750_cluster_514	ExplorATE	global	adults_vs_subadults_nonlimb	up_regulated	467	0	0	0	0	0	0	0	0	0	0	0	0	0	0	0	0	0	0	0	0	0	0	0	0	0	0	0	0	0	0	0	0	0	0	0	0	0	0	0	0	0	0	0	0	0
5250_5750_cluster_54	TEcount	global	adults_vs_subadults_limb	up_regulated	548	7	2	40	6	2	0	4	15	255	39	0	0	10	4	42	13	0	1	6	0	0	1	3	0	0	0	0	0	0	0	3	0	0	0	0	0	0	0	0	0	0	0	0	1	3
5250_5750_cluster_554	TEcount	global	adults_vs_subadults_limb	up_regulated	842	9	6	82	15	1	1	6	22	450	79	0	0	9	1	66	12	0	0	3	1	0	3	2	0	1	1	0	0	0	0	1	0	0	1	3	0	0	0	1	1	0	0	0	0	1
5250_5750_cluster_569	TEcount	global	adults_vs_subadults_limb	up_regulated	1374	11	6	77	8	10	1	1	19	476	81	2	1	6	3	60	14	9	1	11	0	0	0	7	0	2	0	0	0	0	0	4	0	0	1	0	0	0	1	0	0	1	0	0	0	1
5250_5750_cluster_578	TEcount	global	adults_vs_subadults_nonlimb	up_regulated	710	6	4	76	10	10	0	6	23	343	56	2	4	10	3	52	9	0	1	8	0	0	6	5	0	3	0	0	0	0	0	5	0	0	0	0	0	0	4	0	0	2	0	0	0	0
5250_5750_cluster_589	TEcount	global	adults_vs_subadults_limb	up_regulated	934	5	3	37	7	1	1	2	13	276	44	0	1	9	1	37	4	1	2	5	0	0	1	12	0	1	0	0	0	1	0	2	0	1	1	1	0	0	0	1	0	0	0	0	0	1
5250_5750_cluster_5914	TEcount	global	adults_vs_subadults_limb	up_regulated	1099	15	6	96	9	2	2	0	18	577	126	1	1	18	3	151	7	1	2	15	0	0	0	15	0	2	3	0	0	0	0	0	0	0	1	1	0	0	0	1	0	0	0	0	0	0
5250_5750_cluster_600	TEcount	global	adults_vs_subadults_nonlimb	up_regulated	2136	13	5	112	24	3	0	4	15	568	67	0	0	18	8	83	10	2	2	9	0	0	2	1	0	3	0	0	0	0	0	0	0	3	0	6	0	0	0	6	0	0	0	0	0	2
5250_5750_cluster_62	TEcount	global	adults_vs_subadults_limb	up_regulated	1275	12	4	42	4	0	1	0	10	209	29	0	1	11	3	48	11	0	0	1	0	0	0	8	0	0	0	0	0	0	0	1	0	1	1	0	0	0	0	1	1	1	1	0	0	0
5250_5750_cluster_621	TEcount	global	adults_vs_subadults_limb	up_regulated	958	19	5	94	9	3	2	2	23	374	65	0	0	12	4	116	16	2	6	5	1	0	0	6	0	1	0	0	0	0	0	0	0	1	0	2	0	0	2	0	0	0	0	0	0	0
5250_5750_cluster_647	ExplorATE	global	adults_vs_subadults_limb	up_regulated	868	0	0	0	0	0	0	0	0	0	0	0	0	0	0	0	0	0	0	0	0	0	0	0	0	0	0	0	0	0	0	0	0	0	0	0	0	0	0	0	0	0	0	0	0	0
5250_5750_cluster_647	ExplorATE	global	age_effect_blastema_vs_limb	down_regulated	868	0	0	0	0	0	0	0	0	0	0	0	0	0	0	0	0	0	0	0	0	0	0	0	0	0	0	0	0	0	0	0	0	0	0	0	0	0	0	0	0	0	0	0	0	0
5250_5750_cluster_684	TEcount	global	adults_vs_subadults_nonlimb	up_regulated	303	8	1	42	3	0	1	0	1	205	40	0	1	5	0	33	4	0	1	0	0	0	0	6	0	1	0	0	0	0	0	0	0	0	0	2	0	0	0	0	0	0	0	0	0	0
5250_5750_cluster_690	TEcount	global	adults_vs_subadults_nonlimb	up_regulated	1560	6	2	43	4	0	2	3	10	258	42	0	1	5	1	46	5	1	0	6	0	0	1	2	1	0	0	0	0	0	0	0	0	0	0	0	0	0	0	0	0	0	0	0	0	0
5250_5750_cluster_7	ExplorATE	global	adults_vs_subadults_limb	up_regulated	294	0	0	0	0	0	0	0	0	0	0	0	0	0	0	0	0	0	0	0	0	0	0	0	0	0	0	0	0	0	0	0	0	0	0	0	0	0	0	0	0	0	0	0	0	0
5250_5750_cluster_70	TEcount	global	adults_vs_subadults_limb	up_regulated	950	15	6	103	12	0	0	0	17	418	125	0	0	16	2	112	4	0	0	7	0	0	0	26	0	3	0	0	0	0	0	0	0	0	0	0	0	0	0	0	0	0	0	0	0	0
5250_5750_cluster_706	TEcount	global	adults_vs_subadults_nonlimb	up_regulated	2018	28	5	157	28	2	0	8	44	971	157	0	0	19	5	154	22	0	2	16	0	0	0	15	0	0	2	0	0	0	0	12	0	2	0	3	0	0	0	0	0	0	0	0	0	0
5250_5750_cluster_713	TEcount	global	adults_vs_subadults_limb	up_regulated	1648	10	4	116	22	5	2	5	35	693	104	0	1	23	3	93	12	0	2	18	0	0	11	16	0	0	2	0	0	0	0	4	0	3	0	0	0	0	0	1	1	1	0	0	0	3
5250_5750_cluster_714	TEcount	global	adults_vs_subadults_limb	up_regulated	2168	12	4	93	13	2	1	2	21	487	74	0	0	12	2	103	16	2	0	13	1	0	10	5	0	2	0	0	0	0	0	0	0	2	0	2	0	0	2	0	0	0	0	0	1	0
5250_5750_cluster_743	TEcount	global	age_effect_limb_vs_nonlimb	up_regulated	2090	8	0	56	9	6	0	2	18	362	36	0	0	15	0	88	10	0	0	2	1	0	0	2	0	0	0	0	0	0	0	0	0	0	0	1	0	0	0	0	0	0	0	0	0	0
5250_5750_cluster_743	ExplorATE	global	adults_vs_subadults_nonlimb	down_regulated	2090	8	0	56	9	6	0	2	18	362	36	0	0	15	0	88	10	0	0	2	1	0	0	2	0	0	0	0	0	0	0	0	0	0	0	1	0	0	0	0	0	0	0	0	0	0
5250_5750_cluster_767	TEcount	global	adults_vs_subadults_limb	up_regulated	3796	17	5	97	11	1	3	12	27	426	82	1	0	25	4	110	28	1	2	10	0	0	2	12	2	3	3	0	0	0	0	4	0	0	0	4	0	1	0	0	1	0	0	0	0	2
5250_5750_cluster_767	ExplorATE	global	adults_vs_subadults_blastema	down_regulated	3796	17	5	97	11	1	3	12	27	426	82	1	0	25	4	110	28	1	2	10	0	0	2	12	2	3	3	0	0	0	0	4	0	0	0	4	0	1	0	0	1	0	0	0	0	2
5250_5750_cluster_775	TEcount	global	adults_vs_subadults_limb	up_regulated	696	6	4	59	14	0	0	0	9	332	67	0	2	18	1	81	10	0	0	9	0	0	1	6	0	2	6	0	0	0	0	0	0	0	0	0	0	0	0	0	1	0	0	0	0	0
5250_5750_cluster_777	TEcount	global	adults_vs_subadults_limb	up_regulated	1194	9	2	104	10	0	0	4	27	500	73	2	6	27	3	126	34	0	0	8	0	0	3	11	0	3	4	0	0	0	0	4	0	2	0	1	0	0	0	0	1	0	0	0	0	0
5250_5750_cluster_7799	TEcount	global	adults_vs_subadults_nonlimb	up_regulated	216	7	0	23	4	0	0	0	4	110	30	0	0	6	0	30	3	0	0	2	0	0	0	0	1	0	0	0	0	0	0	0	0	0	0	1	0	0	0	0	0	0	0	0	0	0
5250_5750_cluster_795	TEcount	global	adults_vs_subadults_nonlimb	up_regulated	1340	18	4	126	31	9	2	12	29	667	122	4	2	10	0	105	31	6	0	18	0	0	12	15	0	2	3	0	0	0	0	3	0	1	0	6	0	0	4	0	2	0	0	0	0	2
5250_5750_cluster_799	TEcount	global	adults_vs_subadults_limb	up_regulated	658	4	2	32	4	0	0	2	6	156	41	0	1	8	0	40	2	0	0	2	0	0	1	8	0	0	0	0	0	0	0	0	0	0	0	0	0	0	0	0	0	0	0	0	0	0
5250_5750_cluster_801	TEcount	global	adults_vs_subadults_limb	up_regulated	675	10	4	65	11	0	2	1	29	378	57	0	4	9	1	73	16	2	1	11	0	0	3	13	0	2	5	0	0	2	0	2	0	0	0	3	0	0	0	1	0	1	0	0	0	1
5250_5750_cluster_813	TEcount	global	adults_vs_subadults_nonlimb	up_regulated	1460	12	4	55	5	4	6	4	17	346	51	0	0	25	6	87	18	1	0	13	1	0	4	7	0	0	0	0	0	0	0	2	0	0	0	1	1	0	0	0	0	0	0	0	0	0
5250_5750_cluster_813	ExplorATE	global	age_effect_blastema_vs_nonlimb	down_regulated	1460	12	4	55	5	4	6	4	17	346	51	0	0	25	6	87	18	1	0	13	1	0	4	7	0	0	0	0	0	0	0	2	0	0	0	1	1	0	0	0	0	0	0	0	0	0
5250_5750_cluster_82	TEcount	global	adults_vs_subadults_limb	up_regulated	964	9	1	38	10	0	1	0	16	240	52	0	2	7	2	50	7	3	1	1	0	0	3	3	0	1	1	0	0	0	0	2	0	0	0	0	0	0	0	1	0	0	0	0	0	1
5250_5750_cluster_877	TEcount	global	adults_vs_subadults_limb	up_regulated	1260	8	4	77	10	6	1	10	18	398	62	0	2	15	2	57	17	0	2	7	0	0	4	5	0	6	0	0	0	0	0	5	0	0	1	3	0	0	0	2	2	0	0	0	0	0
5250_5750_cluster_923	TEcount	global	adults_vs_subadults_limb	up_regulated	1186	27	1	89	12	2	0	6	24	739	123	4	4	15	6	115	27	2	3	12	0	0	6	19	0	0	2	0	0	0	0	7	0	0	0	3	0	0	0	0	2	2	0	0	0	0
5250_5750_cluster_94	ExplorATE	global	adults_vs_subadults_limb	up_regulated	434	0	0	0	0	0	0	0	0	0	0	0	0	0	0	0	0	0	0	0	0	0	0	0	0	0	0	0	0	0	0	0	0	0	0	0	0	0	0	0	0	0	0	0	0	0
5250_5750_cluster_97	TEcount	global	adults_vs_subadults_limb	up_regulated	633	8	9	72	7	1	1	1	10	322	52	1	2	4	4	44	6	0	4	9	1	0	2	4	0	2	0	0	0	0	0	0	0	1	0	1	0	0	0	1	0	1	1	0	0	1
5250_5750_cluster_970	TEcount	global	adults_vs_subadults_limb	up_regulated	797	11	2	98	3	1	0	10	27	326	56	1	3	15	4	88	19	1	0	7	1	0	0	6	0	1	0	0	0	1	0	0	0	0	0	4	0	0	0	0	0	0	0	0	0	1
5500_6000_cluster_1023	TEcount	global	adults_vs_subadults_nonlimb	up_regulated	1296	2	0	60	8	0	0	4	13	345	76	0	2	11	0	92	7	1	0	4	0	0	0	6	1	0	0	0	0	0	0	2	0	0	0	1	1	0	0	0	0	0	0	0	0	0
5500_6000_cluster_1023	ExplorATE	global	age_effect_blastema_vs_nonlimb	down_regulated	1296	2	0	60	8	0	0	4	13	345	76	0	2	11	0	92	7	1	0	4	0	0	0	6	1	0	0	0	0	0	0	2	0	0	0	1	1	0	0	0	0	0	0	0	0	0
5500_6000_cluster_1038	TEcount	global	adults_vs_subadults_limb	up_regulated	209	2	0	28	4	0	0	1	5	97	32	0	0	0	0	12	1	0	1	1	1	0	1	2	0	0	0	0	0	0	0	0	0	0	0	0	0	0	0	0	0	0	0	0	0	0
5500_6000_cluster_1069	TEcount	global	adults_vs_subadults_nonlimb	up_regulated	854	14	1	83	8	3	0	4	24	435	61	0	0	10	2	68	8	0	0	6	0	0	4	8	0	0	0	0	0	0	0	2	0	1	0	0	0	0	0	2	0	2	0	0	0	0
5500_6000_cluster_1124	ExplorATE	global	adults_vs_subadults_nonlimb	up_regulated	1812	0	0	0	0	0	0	0	0	0	0	0	0	0	0	0	0	0	0	0	0	0	0	0	0	0	0	0	0	0	0	0	0	0	0	0	0	0	0	0	0	0	0	0	0	0
5500_6000_cluster_1253	TEcount	global	adults_vs_subadults_limb	up_regulated	539	1	1	37	8	1	0	1	18	238	49	0	0	4	4	31	1	1	1	4	0	0	1	6	0	1	0	0	0	0	0	0	0	1	1	2	0	0	0	0	0	0	1	0	0	0
5500_6000_cluster_1283	ExplorATE	global	adults_vs_subadults_nonlimb	up_regulated	2311	0	0	0	0	0	0	0	0	0	0	0	0	0	0	0	0	0	0	0	0	0	0	0	0	0	0	0	0	0	0	0	0	0	0	0	0	0	0	0	0	0	0	0	0	0
5500_6000_cluster_1310	TEcount	global	adults_vs_subadults_nonlimb	up_regulated	915	15	1	120	10	1	3	1	23	488	86	0	2	23	4	116	10	0	0	9	0	0	2	17	0	2	0	0	0	0	0	0	0	0	0	1	0	0	0	0	0	0	0	0	0	0
5500_6000_cluster_1356	TEcount	global	adults_vs_subadults_nonlimb	up_regulated	470	7	0	46	4	3	2	8	6	247	31	0	0	11	4	23	5	0	0	7	0	0	2	5	0	0	0	0	0	0	0	0	0	0	0	0	0	0	0	0	0	0	0	0	0	0
5500_6000_cluster_1389	TEcount	global	adults_vs_subadults_limb	up_regulated	292	2	3	29	3	0	0	0	3	130	26	0	0	5	0	32	1	0	0	6	0	0	0	3	0	0	1	0	0	0	0	0	0	0	0	0	0	0	0	0	0	0	0	0	0	0
5500_6000_cluster_1447	ExplorATE	global	adults_vs_subadults_limb	up_regulated	721	0	0	0	0	0	0	0	0	0	0	0	0	0	0	0	0	0	0	0	0	0	0	0	0	0	0	0	0	0	0	0	0	0	0	0	0	0	0	0	0	0	0	0	0	0
5500_6000_cluster_1642	ExplorATE	global	adults_vs_subadults_limb	up_regulated	360	0	0	0	0	0	0	0	0	0	0	0	0	0	0	0	0	0	0	0	0	0	0	0	0	0	0	0	0	0	0	0	0	0	0	0	0	0	0	0	0	0	0	0	0	0
5500_6000_cluster_1692	TEcount	global	adults_vs_subadults_nonlimb	up_regulated	680	10	0	49	3	0	0	1	9	159	25	0	0	2	2	30	11	0	1	1	2	0	1	1	0	0	0	0	0	0	0	2	0	0	0	2	0	0	0	0	0	0	0	0	0	0
5500_6000_cluster_18	ExplorATE	global	age_effect_blastema_vs_nonlimb	up_regulated	666	0	0	0	0	0	0	0	0	0	0	0	0	0	0	0	0	0	0	0	0	0	0	0	0	0	0	0	0	0	0	0	0	0	0	0	0	0	0	0	0	0	0	0	0	0
5500_6000_cluster_18	ExplorATE	global	adults_vs_subadults_nonlimb	down_regulated	666	0	0	0	0	0	0	0	0	0	0	0	0	0	0	0	0	0	0	0	0	0	0	0	0	0	0	0	0	0	0	0	0	0	0	0	0	0	0	0	0	0	0	0	0	0
5500_6000_cluster_192	TEcount	global	adults_vs_subadults_nonlimb	up_regulated	427	10	0	43	13	0	0	2	5	240	36	0	1	9	0	50	9	0	0	2	0	0	1	0	0	0	0	0	0	0	0	0	0	0	0	0	0	0	0	0	0	0	0	0	0	0
5500_6000_cluster_1922	ExplorATE	global	adults_vs_subadults_limb	up_regulated	298	0	0	0	0	0	0	0	0	0	0	0	0	0	0	0	0	0	0	0	0	0	0	0	0	0	0	0	0	0	0	0	0	0	0	0	0	0	0	0	0	0	0	0	0	0
5500_6000_cluster_199	TEcount	global	adults_vs_subadults_limb	up_regulated	1683	20	4	124	16	0	0	4	16	941	213	0	0	15	1	116	12	1	2	16	0	0	0	17	0	2	2	0	0	0	0	0	0	0	0	6	0	0	1	1	2	0	0	0	0	0
5500_6000_cluster_204	TEcount	global	adults_vs_subadults_limb	up_regulated	1871	18	7	230	17	2	1	2	42	1063	312	0	2	28	9	206	10	3	1	28	0	0	6	23	0	5	2	0	0	0	0	2	0	0	0	4	0	1	1	0	2	0	1	0	0	0
5500_6000_cluster_2349	TEcount	global	adults_vs_subadults_nonlimb	up_regulated	714	12	2	66	7	1	0	0	0	244	52	0	0	8	2	47	3	1	0	5	0	0	0	2	0	0	1	0	0	0	0	0	0	0	0	1	0	0	0	0	1	0	0	0	0	0
5500_6000_cluster_241	TEcount	global	adults_vs_subadults_nonlimb	up_regulated	428	2	2	21	2	0	0	0	2	91	25	0	0	6	0	36	3	0	1	0	0	0	0	0	0	1	0	0	0	0	0	0	0	0	0	0	0	0	0	0	0	0	0	0	0	0
5500_6000_cluster_2451	TEcount	global	adults_vs_subadults_nonlimb	up_regulated	890	6	4	95	4	0	3	3	21	329	52	0	2	10	2	97	15	0	0	6	0	0	0	9	0	3	1	0	0	0	0	2	0	0	0	1	1	0	0	1	0	0	0	0	0	0
5500_6000_cluster_2583	TEcount	global	adults_vs_subadults_nonlimb	up_regulated	488	4	1	42	3	4	2	6	10	262	40	0	4	1	0	50	13	0	0	5	1	0	2	2	0	0	0	0	0	0	0	5	0	2	0	3	0	0	0	0	0	0	0	0	0	2
5500_6000_cluster_299	TEcount	global	adults_vs_subadults_nonlimb	up_regulated	699	0	2	61	8	0	0	0	9	310	65	0	0	14	4	45	4	0	0	5	0	1	1	9	0	0	0	0	0	0	0	0	0	0	0	0	0	0	0	0	0	2	0	0	0	0
5500_6000_cluster_3123	TEcount	global	adults_vs_subadults_limb	up_regulated	584	8	3	77	8	0	0	4	12	291	67	0	0	4	2	63	3	0	0	2	0	0	6	5	0	4	0	0	0	0	0	1	0	0	0	0	0	0	0	0	0	0	0	0	0	0
5500_6000_cluster_339	TEcount	global	adults_vs_subadults_limb	up_regulated	1100	7	0	41	8	0	0	0	3	220	39	0	2	10	1	42	2	2	1	5	0	0	0	3	0	4	0	0	0	0	0	0	0	0	0	0	0	0	0	0	0	0	0	0	0	0
5500_6000_cluster_3503	TEcount	global	adults_vs_subadults_nonlimb	up_regulated	336	5	3	27	2	0	0	0	2	240	54	0	0	8	0	53	6	0	0	2	0	0	4	3	0	1	0	0	0	0	0	0	0	0	0	0	0	0	0	0	0	0	0	0	0	0
5500_6000_cluster_358	TEcount	global	adults_vs_subadults_limb	up_regulated	195	8	0	20	2	0	0	0	7	98	29	0	0	3	1	21	1	0	0	3	0	0	0	1	0	0	0	0	0	0	0	0	0	0	0	0	0	0	0	0	0	0	0	0	1	0
5500_6000_cluster_369	TEcount	global	adults_vs_subadults_limb	up_regulated	1731	7	5	59	8	0	0	0	21	265	56	1	0	7	1	74	8	0	2	10	0	0	2	5	0	1	0	0	0	0	0	0	0	0	0	0	0	0	0	0	0	0	1	0	0	0
5500_6000_cluster_3896	TEcount	global	adults_vs_subadults_limb	up_regulated	1698	24	10	174	12	4	9	3	82	700	108	3	8	25	0	146	36	2	0	20	0	0	2	14	7	0	2	0	0	0	0	5	0	0	3	2	0	0	0	3	0	0	0	1	0	1
5500_6000_cluster_422	TEcount	global	adults_vs_subadults_limb	up_regulated	1637	13	14	153	18	1	1	16	40	823	131	5	2	26	22	122	27	2	3	14	0	0	7	23	0	5	4	0	0	0	0	6	0	1	0	5	0	0	1	1	2	0	0	0	0	3
5500_6000_cluster_428	TEcount	global	adults_vs_subadults_nonlimb	up_regulated	354	7	2	40	2	2	1	0	1	194	18	0	0	6	0	41	1	1	0	1	0	0	1	1	0	0	1	0	0	0	0	0	0	0	0	0	0	0	0	0	1	0	0	0	0	0
5500_6000_cluster_442	TEcount	global	adults_vs_subadults_limb	up_regulated	622	6	1	54	8	0	2	4	9	248	60	0	3	16	4	69	29	0	0	7	0	0	0	8	1	0	0	0	0	0	0	4	0	0	0	2	0	0	1	0	0	0	0	0	0	1
5500_6000_cluster_443	ExplorATE	global	adults_vs_subadults_nonlimb	up_regulated	796	0	0	0	0	0	0	0	0	0	0	0	0	0	0	0	0	0	0	0	0	0	0	0	0	0	0	0	0	0	0	0	0	0	0	0	0	0	0	0	0	0	0	0	0	0
5500_6000_cluster_443	ExplorATE	global	age_effect_blastema_vs_nonlimb	down_regulated	796	0	0	0	0	0	0	0	0	0	0	0	0	0	0	0	0	0	0	0	0	0	0	0	0	0	0	0	0	0	0	0	0	0	0	0	0	0	0	0	0	0	0	0	0	0
5500_6000_cluster_450	TEcount	global	adults_vs_subadults_limb	up_regulated	1800	8	4	108	6	0	1	0	15	537	128	0	2	9	5	78	8	2	1	11	1	0	5	7	2	0	2	0	0	0	0	1	0	0	0	1	0	0	0	0	1	0	0	0	0	0
5500_6000_cluster_450	ExplorATE	global	age_effect_blastema_vs_nonlimb	down_regulated	1800	8	4	108	6	0	1	0	15	537	128	0	2	9	5	78	8	2	1	11	1	0	5	7	2	0	2	0	0	0	0	1	0	0	0	1	0	0	0	0	1	0	0	0	0	0
5500_6000_cluster_459	ExplorATE	global	adults_vs_subadults_nonlimb	up_regulated	946	0	0	0	0	0	0	0	0	0	0	0	0	0	0	0	0	0	0	0	0	0	0	0	0	0	0	0	0	0	0	0	0	0	0	0	0	0	0	0	0	0	0	0	0	0
5500_6000_cluster_464	ExplorATE	global	adults_vs_subadults_nonlimb	up_regulated	663	0	0	0	0	0	0	0	0	0	0	0	0	0	0	0	0	0	0	0	0	0	0	0	0	0	0	0	0	0	0	0	0	0	0	0	0	0	0	0	0	0	0	0	0	0
5500_6000_cluster_4941	TEcount	global	adults_vs_subadults_limb	up_regulated	558	8	1	47	5	3	1	5	25	307	53	1	2	14	1	51	10	0	2	6	0	0	1	3	0	0	0	0	0	0	0	1	0	1	2	1	0	0	0	1	1	0	0	0	0	2
5500_6000_cluster_5	ExplorATE	global	adults_vs_subadults_limb	up_regulated	833	0	0	0	0	0	0	0	0	0	0	0	0	0	0	0	0	0	0	0	0	0	0	0	0	0	0	0	0	0	0	0	0	0	0	0	0	0	0	0	0	0	0	0	0	0
5500_6000_cluster_5043	TEcount	global	adults_vs_subadults_limb	up_regulated	402	3	1	17	0	0	0	0	2	60	21	1	0	3	0	19	2	0	0	0	0	0	0	3	0	0	1	0	0	0	0	0	0	0	0	0	0	0	0	0	0	0	0	0	0	0
5500_6000_cluster_542	ExplorATE	global	adults_vs_subadults_blastema	up_regulated	1050	0	0	0	0	0	0	0	0	0	0	0	0	0	0	0	0	0	0	0	0	0	0	0	0	0	0	0	0	0	0	0	0	0	0	0	0	0	0	0	0	0	0	0	0	0
5500_6000_cluster_555	TEcount	global	adults_vs_subadults_limb	up_regulated	388	2	1	35	6	2	0	3	12	230	41	0	1	9	3	29	15	1	0	4	0	0	0	4	1	0	1	0	0	0	0	2	1	0	1	0	0	0	1	0	0	0	0	0	0	0
5500_6000_cluster_564	TEcount	global	adults_vs_subadults_nonlimb	up_regulated	501	7	0	49	8	0	1	2	12	248	29	1	0	8	1	37	6	1	0	5	1	0	0	8	0	0	0	0	0	0	0	0	0	0	0	1	0	0	0	0	0	0	0	0	0	0
5500_6000_cluster_5711	TEcount	global	adults_vs_subadults_nonlimb	up_regulated	1230	6	1	66	15	0	0	6	16	419	89	2	2	8	1	58	2	0	0	7	1	0	4	5	0	0	0	0	0	0	0	0	0	0	0	0	0	0	0	2	0	0	0	0	0	2
5500_6000_cluster_589	TEcount	global	adults_vs_subadults_nonlimb	up_regulated	2972	17	9	153	14	0	2	13	30	631	105	0	3	35	5	125	62	1	0	12	0	0	4	18	0	3	4	0	0	0	0	8	0	0	0	2	0	0	1	1	0	1	0	0	0	1
5500_6000_cluster_62	TEcount	global	adults_vs_subadults_limb	up_regulated	2120	7	2	96	9	0	2	4	16	615	99	2	0	20	1	84	20	5	1	8	1	0	0	5	0	2	2	0	0	0	0	0	0	0	0	2	1	0	0	0	0	0	0	0	0	0
5500_6000_cluster_643	ExplorATE	global	adults_vs_subadults_limb	up_regulated	1110	0	0	0	0	0	0	0	0	0	0	0	0	0	0	0	0	0	0	0	0	0	0	0	0	0	0	0	0	0	0	0	0	0	0	0	0	0	0	0	0	0	0	0	0	0
5500_6000_cluster_657	TEcount	global	adults_vs_subadults_nonlimb	up_regulated	1671	6	0	67	8	1	1	0	5	292	57	0	0	11	0	72	7	0	0	4	0	0	0	5	0	1	0	0	0	0	0	0	0	0	0	1	0	0	0	0	0	0	0	0	0	0
5500_6000_cluster_747	TEcount	global	adults_vs_subadults_nonlimb	up_regulated	8040	33	10	360	23	5	1	3	30	1736	285	2	4	33	12	337	23	5	2	30	0	0	3	29	0	3	1	0	0	0	0	2	0	0	1	1	0	0	1	2	0	0	2	0	0	0
5500_6000_cluster_8523	TEcount	global	adults_vs_subadults_nonlimb	up_regulated	1182	4	0	53	6	0	0	2	18	381	75	0	0	10	0	69	16	0	0	7	0	0	0	5	0	2	2	0	0	0	0	0	0	0	0	2	0	0	0	0	0	0	0	0	0	0
5500_6000_cluster_9060	TEcount	global	adults_vs_subadults_limb	up_regulated	1216	10	5	133	5	2	2	4	13	509	112	2	0	16	2	117	10	4	1	10	0	0	4	15	0	3	1	0	0	0	0	0	0	0	0	0	0	0	0	0	0	0	0	0	0	2
5500_6000_cluster_97	TEcount	global	adults_vs_subadults_limb	up_regulated	2250	15	3	70	7	0	0	2	12	350	100	0	0	20	1	94	10	0	0	11	0	0	1	15	0	1	2	0	0	0	0	0	0	0	0	0	0	0	0	1	0	0	0	0	0	0
5500_6000_cluster_97	ExplorATE	global	age_effect_blastema_vs_nonlimb	down_regulated	2250	15	3	70	7	0	0	2	12	350	100	0	0	20	1	94	10	0	0	11	0	0	1	15	0	1	2	0	0	0	0	0	0	0	0	0	0	0	0	1	0	0	0	0	0	0
5750_6250_cluster_102	ExplorATE	global	adults_vs_subadults_nonlimb	up_regulated	160	0	0	0	0	0	0	0	0	0	0	0	0	0	0	0	0	0	0	0	0	0	0	0	0	0	0	0	0	0	0	0	0	0	0	0	0	0	0	0	0	0	0	0	0	0
5750_6250_cluster_1078	ExplorATE	global	adults_vs_subadults_limb	down_regulated	599	0	0	0	0	0	0	0	0	0	0	0	0	0	0	0	0	0	0	0	0	0	0	0	0	0	0	0	0	0	0	0	0	0	0	0	0	0	0	0	0	0	0	0	0	0
5750_6250_cluster_111	TEcount	global	adults_vs_subadults_limb	up_regulated	1935	13	6	69	11	1	0	2	17	315	61	0	1	5	1	46	14	0	2	1	0	0	4	3	2	1	0	0	0	0	0	0	0	0	0	3	0	0	0	0	0	0	0	0	0	0
5750_6250_cluster_119	ExplorATE	global	age_effect_blastema_vs_nonlimb	up_regulated	681	0	0	0	0	0	0	0	0	0	0	0	0	0	0	0	0	0	0	0	0	0	0	0	0	0	0	0	0	0	0	0	0	0	0	0	0	0	0	0	0	0	0	0	0	0
5750_6250_cluster_119	ExplorATE	global	adults_vs_subadults_nonlimb	down_regulated	681	0	0	0	0	0	0	0	0	0	0	0	0	0	0	0	0	0	0	0	0	0	0	0	0	0	0	0	0	0	0	0	0	0	0	0	0	0	0	0	0	0	0	0	0	0
5750_6250_cluster_12	TEcount	global	adults_vs_subadults_nonlimb	up_regulated	616	8	2	36	0	0	0	0	8	177	25	0	2	4	1	30	2	0	0	6	0	0	0	5	0	0	0	0	0	0	0	0	0	0	0	0	0	0	0	0	0	0	0	0	0	0
5750_6250_cluster_12	ExplorATE	global	adults_vs_subadults_nonlimb	down_regulated	616	8	2	36	0	0	0	0	8	177	25	0	2	4	1	30	2	0	0	6	0	0	0	5	0	0	0	0	0	0	0	0	0	0	0	0	0	0	0	0	0	0	0	0	0	0
5750_6250_cluster_126	ExplorATE	global	adults_vs_subadults_nonlimb	up_regulated	433	0	0	0	0	0	0	0	0	0	0	0	0	0	0	0	0	0	0	0	0	0	0	0	0	0	0	0	0	0	0	0	0	0	0	0	0	0	0	0	0	0	0	0	0	0
5750_6250_cluster_127	ExplorATE	global	adults_vs_subadults_nonlimb	up_regulated	832	0	0	0	0	0	0	0	0	0	0	0	0	0	0	0	0	0	0	0	0	0	0	0	0	0	0	0	0	0	0	0	0	0	0	0	0	0	0	0	0	0	0	0	0	0
5750_6250_cluster_128	TEcount	global	adults_vs_subadults_nonlimb	up_regulated	462	2	2	27	1	0	0	0	4	122	13	0	0	7	1	23	3	0	0	1	0	0	1	2	0	1	0	0	0	0	0	1	0	0	0	0	0	0	0	0	0	0	0	0	0	0
5750_6250_cluster_1298	TEcount	global	adults_vs_subadults_limb	up_regulated	1071	12	0	72	3	0	0	0	8	374	68	0	0	5	0	100	2	2	0	12	0	0	0	2	0	0	3	0	0	0	0	0	0	0	0	0	0	0	2	1	0	0	0	0	0	0
5750_6250_cluster_133	TEcount	global	adults_vs_subadults_limb	up_regulated	961	23	7	117	11	1	1	3	24	641	197	0	1	13	3	111	7	1	1	16	0	0	5	14	0	2	0	0	0	1	0	2	0	1	1	6	0	0	0	2	0	0	0	0	0	0
5750_6250_cluster_1354	TEcount	global	adults_vs_subadults_nonlimb	up_regulated	207	5	0	12	6	0	0	0	1	95	21	0	0	2	1	21	2	0	0	1	0	0	1	2	0	0	1	0	0	0	0	0	0	0	0	0	0	0	0	0	0	0	0	0	0	0
5750_6250_cluster_1357	TEcount	global	adults_vs_subadults_nonlimb	up_regulated	771	15	2	79	11	2	1	1	7	349	41	1	2	12	3	77	8	0	1	7	0	0	3	11	0	0	2	0	0	0	0	0	0	0	0	2	0	0	0	1	0	0	0	0	0	0
5750_6250_cluster_1401	ExplorATE	global	age_effect_blastema_vs_limb	up_regulated	735	0	0	0	0	0	0	0	0	0	0	0	0	0	0	0	0	0	0	0	0	0	0	0	0	0	0	0	0	0	0	0	0	0	0	0	0	0	0	0	0	0	0	0	0	0
5750_6250_cluster_142	ExplorATE	global	adults_vs_subadults_limb	up_regulated	199	0	0	0	0	0	0	0	0	0	0	0	0	0	0	0	0	0	0	0	0	0	0	0	0	0	0	0	0	0	0	0	0	0	0	0	0	0	0	0	0	0	0	0	0	0
5750_6250_cluster_149	TEcount	global	adults_vs_subadults_nonlimb	up_regulated	518	3	1	69	4	0	0	1	4	269	53	0	0	6	1	60	2	2	0	4	0	0	1	3	0	0	0	0	0	0	0	1	0	0	0	0	0	0	0	2	0	0	0	0	0	0
5750_6250_cluster_1504	TEcount	global	adults_vs_subadults_nonlimb	up_regulated	257	2	1	34	2	0	1	1	4	193	24	0	2	2	1	22	1	0	0	5	0	0	0	2	0	0	1	0	0	0	0	0	0	0	0	0	0	0	0	0	0	0	0	0	0	0
5750_6250_cluster_162	TEcount	global	adults_vs_subadults_limb	up_regulated	274	2	0	30	1	0	0	0	1	119	28	0	1	5	0	22	1	0	0	2	0	0	2	1	0	0	0	0	0	0	0	0	0	0	0	3	0	0	0	0	0	0	0	0	0	0
5750_6250_cluster_1681	TEcount	global	adults_vs_subadults_nonlimb	up_regulated	1022	13	0	58	3	2	1	0	10	247	53	0	1	17	2	68	5	0	0	4	0	0	1	10	1	0	5	0	0	0	0	0	0	0	0	1	0	0	1	0	0	0	0	0	0	0
5750_6250_cluster_1935	TEcount	global	adults_vs_subadults_limb	up_regulated	452	7	2	33	2	0	1	0	4	199	43	0	0	16	2	38	2	0	0	5	0	0	0	4	0	1	0	0	0	0	0	0	0	0	0	0	0	0	0	0	2	0	0	0	1	0
5750_6250_cluster_204	TEcount	global	adults_vs_subadults_limb	up_regulated	502	6	1	61	5	0	0	0	9	256	62	1	0	12	2	71	3	1	0	6	0	0	1	4	0	0	1	0	0	0	0	0	0	0	0	3	0	0	0	0	0	0	0	0	0	0
5750_6250_cluster_2047	TEcount	global	adults_vs_subadults_limb	up_regulated	432	5	2	44	3	0	0	0	9	192	48	0	0	9	2	49	5	0	0	8	0	0	1	12	0	2	0	0	0	0	0	0	0	0	0	2	0	0	0	0	1	0	0	0	0	0
5750_6250_cluster_207	TEcount	global	adults_vs_subadults_nonlimb	up_regulated	347	4	1	32	0	0	0	0	5	192	28	0	0	8	0	58	4	0	0	4	0	0	1	5	0	0	0	0	0	0	0	0	0	0	0	1	0	0	0	0	0	0	0	0	0	0
5750_6250_cluster_2218	TEcount	global	adults_vs_subadults_limb	up_regulated	448	10	3	38	2	0	0	1	6	213	59	0	2	7	0	58	8	0	1	14	1	0	0	7	0	0	1	0	0	0	0	0	0	0	0	2	0	0	0	0	0	0	0	0	0	0
5750_6250_cluster_2286	TEcount	global	adults_vs_subadults_limb	up_regulated	1438	6	8	149	13	2	2	6	19	671	108	2	0	10	9	136	11	2	0	17	0	0	3	15	4	4	1	0	0	0	0	1	2	0	0	0	0	0	0	2	1	0	0	0	0	0
5750_6250_cluster_24	TEcount	global	adults_vs_subadults_limb	up_regulated	1243	14	12	137	13	0	0	0	17	413	148	0	0	12	5	113	13	0	2	9	0	0	0	24	1	2	0	0	0	0	0	1	0	1	0	0	0	0	0	0	0	0	0	0	0	0
5750_6250_cluster_248	TEcount	global	adults_vs_subadults_limb	up_regulated	275	2	2	24	2	0	1	0	3	141	27	0	1	0	0	31	4	0	0	3	0	0	1	4	0	0	1	0	0	0	0	0	0	0	0	0	0	0	1	0	0	1	0	0	0	0
5750_6250_cluster_2664	TEcount	global	adults_vs_subadults_limb	up_regulated	1692	19	7	111	5	6	0	2	26	580	92	0	2	15	2	156	8	0	0	14	0	0	0	22	0	3	1	0	0	0	0	2	0	0	0	3	0	0	0	0	0	0	0	0	0	2
5750_6250_cluster_270	TEcount	global	adults_vs_subadults_nonlimb	up_regulated	857	13	1	98	8	1	0	1	20	521	86	0	4	13	5	97	5	0	0	4	0	0	1	7	0	3	0	0	0	0	0	0	0	0	0	1	0	0	0	1	0	0	0	0	0	0
5750_6250_cluster_298	ExplorATE	global	adults_vs_subadults_limb	up_regulated	550	0	0	0	0	0	0	0	0	0	0	0	0	0	0	0	0	0	0	0	0	0	0	0	0	0	0	0	0	0	0	0	0	0	0	0	0	0	0	0	0	0	0	0	0	0
5750_6250_cluster_302	TEcount	global	adults_vs_subadults_nonlimb	up_regulated	2680	38	8	342	24	6	0	2	63	1942	449	0	2	23	9	274	29	2	0	26	2	0	4	25	1	8	2	0	0	0	0	2	0	2	2	2	0	0	0	1	0	0	0	0	0	0
5750_6250_cluster_317	TEcount	global	adults_vs_subadults_limb	up_regulated	161	2	1	17	0	0	0	0	2	57	14	0	0	1	0	16	3	0	0	1	0	0	2	2	0	0	0	0	0	0	0	0	0	0	0	0	0	0	0	0	0	0	0	0	0	0
5750_6250_cluster_32	TEcount	global	adults_vs_subadults_limb	up_regulated	356	9	3	46	3	0	0	1	7	209	44	0	0	3	3	49	3	0	0	2	0	0	1	6	0	2	1	0	0	0	0	2	0	0	0	1	0	0	0	0	0	0	0	0	0	0
5750_6250_cluster_3224	TEcount	global	adults_vs_subadults_limb	up_regulated	3172	17	16	169	17	0	0	4	49	671	134	0	2	29	7	157	32	0	0	15	0	0	2	28	0	3	1	0	0	0	0	0	0	0	0	3	0	0	0	0	0	0	0	0	0	0
5750_6250_cluster_3224	ExplorATE	global	age_effect_blastema_vs_nonlimb	down_regulated	3172	17	16	169	17	0	0	4	49	671	134	0	2	29	7	157	32	0	0	15	0	0	2	28	0	3	1	0	0	0	0	0	0	0	0	3	0	0	0	0	0	0	0	0	0	0
5750_6250_cluster_347	ExplorATE	global	adults_vs_subadults_limb	up_regulated	806	0	0	0	0	0	0	0	0	0	0	0	0	0	0	0	0	0	0	0	0	0	0	0	0	0	0	0	0	0	0	0	0	0	0	0	0	0	0	0	0	0	0	0	0	0
5750_6250_cluster_351	TEcount	global	adults_vs_subadults_nonlimb	up_regulated	427	4	0	42	2	0	1	0	7	220	25	0	1	8	2	62	7	0	0	6	0	0	0	11	1	3	0	0	0	0	0	1	0	0	0	3	0	0	0	0	0	0	0	0	0	0
5750_6250_cluster_364	ExplorATE	global	adults_vs_subadults_limb	up_regulated	268	0	0	0	0	0	0	0	0	0	0	0	0	0	0	0	0	0	0	0	0	0	0	0	0	0	0	0	0	0	0	0	0	0	0	0	0	0	0	0	0	0	0	0	0	0
5750_6250_cluster_3853	TEcount	global	adults_vs_subadults_limb	up_regulated	780	6	2	96	6	0	0	0	8	370	70	0	1	10	5	117	12	0	2	2	2	0	0	14	0	0	0	0	0	1	0	0	0	0	0	0	0	0	0	0	0	0	0	0	0	0
5750_6250_cluster_44	TEcount	global	adults_vs_subadults_limb	up_regulated	591	9	1	65	7	1	0	2	17	254	73	0	0	15	0	56	3	2	0	5	0	0	0	4	0	0	2	0	0	0	0	0	0	0	0	1	1	0	0	0	0	0	0	0	0	0
5750_6250_cluster_45	TEcount	global	adults_vs_subadults_limb	up_regulated	241	0	2	19	3	0	0	0	6	74	23	0	0	7	1	25	2	0	0	1	0	0	1	1	0	0	0	0	0	0	0	0	0	0	1	1	0	0	0	0	0	0	0	0	0	0
5750_6250_cluster_4815	TEcount	global	adults_vs_subadults_nonlimb	up_regulated	438	7	2	59	7	0	0	1	8	257	47	1	0	9	0	64	6	1	0	4	0	0	0	4	0	0	1	0	0	0	0	0	0	0	0	5	0	0	0	0	0	0	0	0	0	0
5750_6250_cluster_5070	ExplorATE	global	adults_vs_subadults_limb	up_regulated	206	0	0	0	0	0	0	0	0	0	0	0	0	0	0	0	0	0	0	0	0	0	0	0	0	0	0	0	0	0	0	0	0	0	0	0	0	0	0	0	0	0	0	0	0	0
5750_6250_cluster_531	TEcount	global	adults_vs_subadults_nonlimb	up_regulated	6726	87	32	799	72	9	7	4	126	3897	837	2	5	98	30	761	76	8	4	111	4	0	6	67	2	7	8	0	0	0	0	6	1	0	1	6	0	0	0	2	0	1	0	0	0	0
5750_6250_cluster_564	ExplorATE	global	adults_vs_subadults_limb	up_regulated	927	15	0	62	15	0	1	0	10	365	41	0	1	18	3	96	4	2	1	4	0	0	0	1	0	0	1	0	0	0	0	0	0	0	1	0	0	0	0	0	0	1	0	0	0	0
5750_6250_cluster_624	ExplorATE	global	adults_vs_subadults_limb	up_regulated	537	0	0	0	0	0	0	0	0	0	0	0	0	0	0	0	0	0	0	0	0	0	0	0	0	0	0	0	0	0	0	0	0	0	0	0	0	0	0	0	0	0	0	0	0	0
5750_6250_cluster_633	TEcount	global	adults_vs_subadults_limb	up_regulated	1248	8	2	74	2	0	0	0	6	295	73	0	0	14	3	87	22	1	0	8	0	0	0	4	0	2	0	0	0	0	0	0	0	0	0	2	0	0	1	0	0	0	0	0	0	0
5750_6250_cluster_653	TEcount	global	adults_vs_subadults_nonlimb	up_regulated	1050	10	2	145	4	0	0	0	18	576	132	0	0	19	3	122	11	0	0	17	0	0	2	11	1	0	0	0	0	0	0	2	0	0	0	2	0	0	0	1	0	0	0	0	0	0
5750_6250_cluster_73	TEcount	global	adults_vs_subadults_limb	up_regulated	406	2	2	48	2	0	1	2	6	213	36	2	0	8	2	36	3	0	0	3	0	0	2	9	0	0	0	0	0	0	0	0	0	0	0	0	0	0	0	0	0	0	0	0	0	0
5750_6250_cluster_843	TEcount	global	adults_vs_subadults_limb	up_regulated	140	2	2	9	1	0	0	0	1	83	23	0	1	1	2	17	1	0	0	1	1	0	0	3	0	0	0	0	0	0	0	0	0	0	0	0	0	0	0	0	0	0	0	0	0	0
5750_6250_cluster_852	TEcount	global	adults_vs_subadults_nonlimb	up_regulated	913	6	3	45	1	0	0	0	7	237	43	0	0	6	3	81	6	0	0	2	0	0	2	5	3	0	1	0	0	0	0	1	0	0	0	0	0	0	0	0	0	0	0	0	0	0
6000_6500_cluster_1006	TEcount	global	adults_vs_subadults_limb	up_regulated	430	6	3	56	5	0	0	2	4	272	67	0	0	11	0	43	0	0	0	8	0	0	2	4	0	2	0	0	0	0	0	0	0	0	0	1	0	0	0	0	0	0	0	0	0	0
6000_6500_cluster_103	TEcount	global	adults_vs_subadults_limb	up_regulated	132	0	0	12	2	0	0	0	2	63	26	1	0	5	0	12	1	0	0	0	0	0	0	3	0	1	0	0	0	0	0	0	0	0	0	0	0	0	0	0	0	0	0	0	0	0
6000_6500_cluster_1097	TEcount	global	adults_vs_subadults_limb	up_regulated	368	7	0	38	7	0	0	0	12	130	35	0	0	3	2	28	5	0	0	1	0	0	1	5	0	1	1	0	0	0	0	3	0	0	0	0	0	0	0	0	0	0	0	0	0	0
6000_6500_cluster_1140	TEcount	global	adults_vs_subadults_limb	up_regulated	954	2	3	79	7	1	0	0	13	345	90	0	1	14	8	107	3	0	1	10	0	0	3	15	0	0	2	0	0	0	0	1	0	0	1	2	0	0	1	0	0	0	0	0	0	0
6000_6500_cluster_1162	TEcount	global	adults_vs_subadults_limb	up_regulated	3156	28	7	224	23	0	3	3	42	1093	296	3	4	18	6	153	11	0	2	33	2	1	5	20	0	2	2	0	0	0	0	3	0	2	1	6	0	0	0	3	0	1	3	0	0	2
6000_6500_cluster_1175	TEcount	global	adults_vs_subadults_nonlimb	up_regulated	459	5	0	42	6	2	1	1	9	202	31	0	2	7	1	34	6	1	0	6	1	0	0	1	0	0	0	0	0	0	0	0	0	0	0	0	0	0	0	0	0	0	0	0	0	0
6000_6500_cluster_1193	TEcount	global	adults_vs_subadults_limb	up_regulated	468	5	3	48	4	1	0	2	7	198	47	1	0	8	0	43	6	0	0	8	0	0	0	1	0	0	0	0	0	0	0	0	0	0	0	1	0	0	0	0	0	0	0	0	1	0
6000_6500_cluster_132	TEcount	global	adults_vs_subadults_nonlimb	up_regulated	832	17	3	80	5	1	1	1	9	463	70	0	1	14	0	96	3	0	0	8	0	0	1	8	0	0	1	0	0	0	0	0	0	0	0	1	0	0	0	0	0	0	0	0	0	0
6000_6500_cluster_1341	TEcount	global	adults_vs_subadults_limb	up_regulated	355	5	0	45	3	0	0	0	6	160	55	0	0	4	3	30	2	1	0	6	0	0	0	7	0	3	0	0	0	0	0	0	0	0	0	0	0	0	0	0	0	0	0	0	0	0
6000_6500_cluster_1407	TEcount	global	adults_vs_subadults_nonlimb	up_regulated	2042	24	6	236	26	2	0	0	33	1445	274	0	0	38	4	265	12	6	0	40	0	0	2	21	3	2	2	0	0	0	0	1	0	2	2	2	0	0	0	2	0	0	0	0	0	0
6000_6500_cluster_147	TEcount	global	adults_vs_subadults_nonlimb	up_regulated	220	4	0	33	2	1	0	0	5	96	14	1	0	9	0	24	3	0	0	2	0	0	1	3	0	0	0	0	0	0	0	0	0	0	0	0	0	0	0	0	0	0	0	0	0	0
6000_6500_cluster_1488	TEcount	global	adults_vs_subadults_limb	up_regulated	639	5	2	145	14	0	0	0	3	216	55	0	0	28	1	62	7	0	0	7	0	0	0	9	0	1	0	0	0	0	0	1	0	0	0	0	0	0	0	0	0	2	0	0	0	0
6000_6500_cluster_1488	ExplorATE	global	age_effect_blastema_vs_nonlimb	down_regulated	639	5	2	145	14	0	0	0	3	216	55	0	0	28	1	62	7	0	0	7	0	0	0	9	0	1	0	0	0	0	0	1	0	0	0	0	0	0	0	0	0	2	0	0	0	0
6000_6500_cluster_149	TEcount	global	adults_vs_subadults_limb	up_regulated	2460	0	2	69	11	0	4	0	13	415	88	0	0	8	6	71	8	0	0	9	0	1	3	7	0	0	1	0	0	0	0	0	0	0	0	2	0	0	0	0	0	2	0	0	0	0
6000_6500_cluster_152	TEcount	global	adults_vs_subadults_nonlimb	up_regulated	106	5	0	23	2	0	0	0	0	69	11	1	0	1	3	9	0	0	0	1	0	0	0	0	1	0	0	0	0	0	0	0	0	0	0	0	0	0	0	1	0	0	0	0	0	0
6000_6500_cluster_159	ExplorATE	global	adults_vs_subadults_limb	up_regulated	350	0	0	0	0	0	0	0	0	0	0	0	0	0	0	0	0	0	0	0	0	0	0	0	0	0	0	0	0	0	0	0	0	0	0	0	0	0	0	0	0	0	0	0	0	0
6000_6500_cluster_164	TEcount	global	adults_vs_subadults_limb	up_regulated	1206	6	3	59	1	1	0	0	13	300	61	0	0	16	0	64	0	1	0	17	0	0	1	8	0	0	0	0	0	0	0	2	0	1	1	3	0	1	0	0	0	0	0	0	0	0
6000_6500_cluster_1687	TEcount	global	adults_vs_subadults_nonlimb	up_regulated	178	2	1	26	0	0	0	0	0	70	6	0	0	1	0	20	1	0	0	1	0	0	0	1	0	2	0	0	0	0	0	1	0	0	0	0	0	0	0	0	0	0	0	0	0	0
6000_6500_cluster_1691	TEcount	global	adults_vs_subadults_nonlimb	up_regulated	450	4	0	42	6	0	0	1	6	201	41	0	0	2	1	48	4	1	0	4	0	0	0	5	1	3	2	0	0	0	0	0	0	0	0	2	0	0	0	0	1	0	0	0	0	0
6000_6500_cluster_1734	TEcount	global	adults_vs_subadults_limb	up_regulated	918	17	3	97	4	0	0	1	24	470	115	0	1	15	4	120	11	0	0	12	0	0	0	10	2	0	1	0	0	0	0	2	0	1	1	0	0	1	0	1	0	0	0	0	0	0
6000_6500_cluster_174	TEcount	global	adults_vs_subadults_limb	up_regulated	514	10	1	43	3	1	0	0	8	211	61	1	0	8	3	50	19	0	1	4	0	0	0	6	0	0	0	0	0	1	0	0	0	0	0	1	0	0	0	0	1	0	0	0	0	0
6000_6500_cluster_1796	TEcount	global	adults_vs_subadults_nonlimb	up_regulated	570	6	2	51	4	0	0	2	6	254	54	0	0	20	0	56	2	0	0	7	0	0	2	2	0	0	0	0	0	0	0	0	0	0	0	0	0	0	0	0	0	0	0	0	0	0
6000_6500_cluster_182	ExplorATE	global	adults_vs_subadults_limb	up_regulated	330	0	0	0	0	0	0	0	0	0	0	0	0	0	0	0	0	0	0	0	0	0	0	0	0	0	0	0	0	0	0	0	0	0	0	0	0	0	0	0	0	0	0	0	0	0
6000_6500_cluster_1836	ExplorATE	global	age_effect_limb_vs_nonlimb	down_regulated	353	0	0	0	0	0	0	0	0	0	0	0	0	0	0	0	0	0	0	0	0	0	0	0	0	0	0	0	0	0	0	0	0	0	0	0	0	0	0	0	0	0	0	0	0	0
6000_6500_cluster_187	TEcount	global	adults_vs_subadults_nonlimb	up_regulated	640	4	2	34	2	0	0	0	6	167	24	1	0	5	1	27	1	0	0	3	0	1	1	5	0	2	0	0	0	0	0	0	0	0	0	0	0	0	0	1	0	0	0	0	0	0
6000_6500_cluster_189	TEcount	global	adults_vs_subadults_limb	up_regulated	1194	17	5	96	6	0	2	0	9	477	78	0	0	8	5	82	6	0	0	7	0	0	0	7	0	1	0	0	0	0	0	0	0	0	2	0	0	0	0	0	0	0	0	0	0	0
6000_6500_cluster_1919	TEcount	global	adults_vs_subadults_limb	up_regulated	561	8	3	73	2	0	0	0	9	239	73	0	0	7	4	65	2	1	1	4	2	0	1	15	0	0	0	0	0	0	0	0	0	0	0	1	0	0	0	0	0	0	0	0	0	0
6000_6500_cluster_1929	TEcount	global	adults_vs_subadults_limb	up_regulated	1164	14	11	92	6	2	0	0	19	462	107	1	0	19	5	117	8	0	1	18	1	0	3	21	0	1	2	0	0	0	0	1	0	0	0	3	0	0	2	0	1	0	0	0	2	0
6000_6500_cluster_2120	TEcount	global	adults_vs_subadults_limb	up_regulated	676	7	4	63	4	0	0	1	7	295	79	0	0	15	6	90	7	0	0	12	0	0	0	10	0	0	3	0	0	0	0	0	0	0	0	0	0	0	0	1	0	0	0	0	0	0
6000_6500_cluster_218	TEcount	global	adults_vs_subadults_limb	up_regulated	746	3	3	95	5	1	0	4	17	301	76	0	0	11	11	97	5	0	0	7	0	0	1	7	0	2	0	0	0	0	0	0	0	0	1	2	0	0	0	0	0	0	0	0	0	0
6000_6500_cluster_2233	TEcount	global	adults_vs_subadults_limb	up_regulated	109	2	0	9	0	0	0	0	2	37	14	0	0	0	1	4	1	0	2	1	0	0	0	1	0	0	0	0	0	0	0	0	0	0	0	0	0	0	0	0	0	0	0	0	0	0
6000_6500_cluster_226	TEcount	global	adults_vs_subadults_nonlimb	up_regulated	543	5	2	53	5	0	0	1	5	259	45	1	1	5	1	55	8	0	0	3	0	0	0	18	0	0	0	0	0	0	0	1	0	0	0	1	0	0	0	1	0	0	0	0	0	0
6000_6500_cluster_2277	TEcount	global	adults_vs_subadults_nonlimb	up_regulated	266	2	1	34	2	0	0	0	4	153	33	0	0	2	0	40	4	0	0	1	0	0	2	10	0	0	0	0	0	0	0	0	0	0	0	0	0	0	0	0	0	0	0	0	0	0
6000_6500_cluster_2332	TEcount	global	adults_vs_subadults_nonlimb	up_regulated	319	12	1	30	2	0	0	0	2	138	29	0	0	5	1	25	1	0	0	0	0	0	0	6	0	0	0	0	0	0	0	1	0	0	0	1	0	0	0	0	0	0	0	0	0	0
6000_6500_cluster_250	TEcount	global	adults_vs_subadults_limb	up_regulated	4206	40	15	521	23	2	2	4	35	1868	437	1	0	54	9	406	13	0	2	62	1	0	2	59	0	0	0	0	0	0	0	5	0	0	0	9	0	0	0	1	0	0	1	0	0	0
6000_6500_cluster_2578	TEcount	global	adults_vs_subadults_limb	up_regulated	300	2	2	31	4	0	1	0	6	111	39	0	0	5	1	26	1	1	0	3	0	0	0	4	0	0	0	0	0	0	0	0	0	0	0	2	0	0	0	0	0	0	0	0	0	0
6000_6500_cluster_26	ExplorATE	global	adults_vs_subadults_nonlimb	up_regulated	152	0	0	0	0	0	0	0	0	0	0	0	0	0	0	0	0	0	0	0	0	0	0	0	0	0	0	0	0	0	0	0	0	0	0	0	0	0	0	0	0	0	0	0	0	0
6000_6500_cluster_2703	TEcount	global	adults_vs_subadults_limb	up_regulated	174	1	0	21	1	0	0	1	3	87	17	0	0	2	2	20	2	0	0	3	0	0	0	2	1	0	0	0	0	0	0	0	0	0	0	0	0	0	0	0	0	0	0	0	0	0
6000_6500_cluster_278	TEcount	global	adults_vs_subadults_limb	up_regulated	1084	18	8	130	16	1	1	0	28	507	120	2	1	11	8	133	7	0	1	15	1	0	1	20	0	0	2	0	0	0	0	0	0	0	0	0	0	0	0	1	0	0	0	1	0	0
6000_6500_cluster_2787	TEcount	global	adults_vs_subadults_nonlimb	up_regulated	439	4	1	34	4	1	0	0	2	189	48	0	0	13	1	65	5	0	0	8	0	0	0	2	0	0	0	0	0	0	0	0	0	0	0	0	0	0	0	0	0	0	0	0	0	0
6000_6500_cluster_29	TEcount	global	adults_vs_subadults_limb	up_regulated	531	9	5	43	8	1	2	1	11	173	55	0	1	10	3	58	3	0	0	4	0	0	1	8	0	0	0	0	0	1	0	0	0	0	1	0	0	0	0	0	0	0	0	0	0	1
6000_6500_cluster_3028	TEcount	global	adults_vs_subadults_limb	up_regulated	648	2	3	61	4	0	0	0	10	177	45	0	0	8	0	53	8	0	0	12	0	0	0	7	0	0	2	0	0	0	0	0	0	0	0	0	0	0	0	0	0	0	0	0	0	0
6000_6500_cluster_310	TEcount	global	age_effect_blastema_vs_nonlimb	down_regulated	816	16	4	81	8	0	2	4	13	509	36	0	0	6	3	121	12	2	1	5	0	0	4	6	0	1	0	0	0	0	0	0	0	0	0	0	0	0	0	0	0	0	0	0	0	0
6000_6500_cluster_310	TEcount	global	adults_vs_subadults_nonlimb	up_regulated	816	16	4	81	8	0	2	4	13	509	36	0	0	6	3	121	12	2	1	5	0	0	4	6	0	1	0	0	0	0	0	0	0	0	0	0	0	0	0	0	0	0	0	0	0	0
6000_6500_cluster_3212	TEcount	global	adults_vs_subadults_limb	up_regulated	1725	31	11	237	27	2	1	0	46	1077	288	1	2	20	7	213	17	4	1	25	3	0	3	24	4	1	1	0	0	0	0	3	0	1	0	3	1	0	0	1	0	2	0	0	1	1
6000_6500_cluster_330	TEcount	global	adults_vs_subadults_limb	up_regulated	1440	9	4	90	8	5	0	0	8	342	58	0	0	6	8	76	3	3	2	5	1	0	0	6	0	1	0	0	0	0	0	0	0	1	0	0	0	0	0	0	0	0	0	0	0	0
6000_6500_cluster_330	ExplorATE	global	age_effect_blastema_vs_limb	down_regulated	1440	9	4	90	8	5	0	0	8	342	58	0	0	6	8	76	3	3	2	5	1	0	0	6	0	1	0	0	0	0	0	0	0	1	0	0	0	0	0	0	0	0	0	0	0	0
6000_6500_cluster_3363	TEcount	global	adults_vs_subadults_limb	up_regulated	368	3	1	20	1	0	1	1	4	90	16	1	0	6	0	12	4	0	0	0	1	0	0	2	0	0	0	0	0	0	0	0	0	0	0	0	0	0	0	0	0	0	0	0	0	0
6000_6500_cluster_346	TEcount	global	adults_vs_subadults_limb	up_regulated	309	0	0	24	4	0	0	0	3	126	41	0	0	7	1	29	2	0	0	3	0	0	0	1	0	1	1	0	0	0	0	0	0	0	0	0	0	0	0	0	0	0	0	0	2	0
6000_6500_cluster_36	TEcount	global	adults_vs_subadults_limb	up_regulated	1158	8	0	58	1	0	0	0	10	202	76	0	0	7	3	47	3	5	1	4	0	0	0	9	0	0	0	0	0	0	0	1	0	0	0	0	0	0	0	0	0	0	0	0	0	0
6000_6500_cluster_381	TEcount	global	adults_vs_subadults_nonlimb	up_regulated	1719	11	4	114	17	0	0	6	8	427	109	0	4	10	3	104	7	1	2	16	0	0	2	19	0	5	1	0	0	0	0	1	0	0	0	0	0	0	1	0	0	0	0	0	0	0
6000_6500_cluster_3877	TEcount	global	adults_vs_subadults_limb	up_regulated	274	6	2	32	3	0	0	0	7	102	28	0	0	3	4	35	3	0	0	5	0	0	0	4	0	0	1	0	0	0	0	1	0	0	0	0	0	0	0	0	0	0	0	0	0	0
6000_6500_cluster_3914	TEcount	global	adults_vs_subadults_limb	up_regulated	860	4	3	77	10	0	0	0	10	402	74	0	0	18	5	107	6	1	0	7	0	0	0	9	0	0	0	0	0	0	0	1	0	0	0	3	0	0	0	0	0	0	0	0	0	0
6000_6500_cluster_452	TEcount	global	adults_vs_subadults_limb	up_regulated	276	5	1	27	3	0	0	1	4	140	38	0	0	5	2	45	5	0	0	9	0	0	0	3	0	0	1	0	0	0	0	0	0	0	0	0	0	0	0	1	0	0	0	0	0	0
6000_6500_cluster_4627	TEcount	global	adults_vs_subadults_nonlimb	up_regulated	2100	16	4	116	8	2	0	0	10	575	109	0	0	14	1	134	14	0	4	16	1	0	1	23	0	4	3	0	0	0	0	2	0	0	0	1	0	0	0	1	1	0	0	0	0	0
6000_6500_cluster_468	TEcount	global	adults_vs_subadults_nonlimb	up_regulated	174	1	0	25	1	0	0	0	3	126	13	0	0	1	0	20	4	0	0	0	0	0	0	4	0	0	1	0	0	0	0	0	0	0	0	0	0	0	0	0	0	0	0	0	0	0
6000_6500_cluster_4708	TEcount	global	adults_vs_subadults_limb	up_regulated	832	4	6	34	3	0	0	0	1	175	32	0	0	10	2	52	4	0	0	1	0	0	1	5	0	1	2	0	0	0	0	0	0	1	0	3	0	0	0	1	0	0	0	0	0	0
6000_6500_cluster_472	TEcount	global	adults_vs_subadults_limb	up_regulated	291	2	0	33	5	2	0	1	10	124	24	0	0	6	3	26	1	0	0	3	0	0	0	6	0	0	1	0	0	0	0	0	0	0	0	0	0	0	0	0	0	0	0	0	0	0
6000_6500_cluster_4842	ExplorATE	global	adults_vs_subadults_blastema	up_regulated	339	0	0	0	0	0	0	0	0	0	0	0	0	0	0	0	0	0	0	0	0	0	0	0	0	0	0	0	0	0	0	0	0	0	0	0	0	0	0	0	0	0	0	0	0	0
6000_6500_cluster_5	ExplorATE	global	adults_vs_subadults_limb	up_regulated	1450	0	0	0	0	0	0	0	0	0	0	0	0	0	0	0	0	0	0	0	0	0	0	0	0	0	0	0	0	0	0	0	0	0	0	0	0	0	0	0	0	0	0	0	0	0
6000_6500_cluster_5	ExplorATE	global	age_effect_blastema_vs_limb	down_regulated	1450	0	0	0	0	0	0	0	0	0	0	0	0	0	0	0	0	0	0	0	0	0	0	0	0	0	0	0	0	0	0	0	0	0	0	0	0	0	0	0	0	0	0	0	0	0
6000_6500_cluster_520	TEcount	global	adults_vs_subadults_limb	up_regulated	464	5	2	42	2	1	0	1	7	233	60	0	0	9	1	43	3	1	0	6	0	0	0	3	0	1	0	0	0	0	0	0	0	0	0	2	0	0	0	1	0	0	0	0	0	0
6000_6500_cluster_523	ExplorATE	global	adults_vs_subadults_nonlimb	up_regulated	222	0	0	0	0	0	0	0	0	0	0	0	0	0	0	0	0	0	0	0	0	0	0	0	0	0	0	0	0	0	0	0	0	0	0	0	0	0	0	0	0	0	0	0	0	0
6000_6500_cluster_53	TEcount	global	adults_vs_subadults_limb	up_regulated	573	9	4	62	5	0	1	0	19	258	92	0	0	6	0	63	8	1	1	3	0	0	2	8	0	1	0	0	0	0	0	1	0	0	0	2	0	0	0	0	0	0	0	0	0	0
6000_6500_cluster_530	TEcount	global	adults_vs_subadults_nonlimb	up_regulated	6626	43	14	409	25	2	2	2	16	944	186	1	2	36	10	365	24	0	3	26	0	0	6	35	3	1	3	0	0	0	0	0	0	0	0	3	0	0	0	1	0	0	0	0	0	1
6000_6500_cluster_55	TEcount	global	adults_vs_subadults_nonlimb	up_regulated	286	4	1	31	1	0	0	0	3	157	19	2	0	3	1	24	9	0	0	2	0	0	0	3	0	2	0	0	0	0	0	0	0	0	0	0	0	0	0	0	0	0	0	0	0	0
6000_6500_cluster_551	ExplorATE	global	adults_vs_subadults_nonlimb	up_regulated	261	0	0	0	0	0	0	0	0	0	0	0	0	0	0	0	0	0	0	0	0	0	0	0	0	0	0	0	0	0	0	0	0	0	0	0	0	0	0	0	0	0	0	0	0	0
6000_6500_cluster_556	TEcount	global	adults_vs_subadults_limb	up_regulated	857	13	4	80	11	5	1	3	14	327	104	1	0	13	3	96	16	0	0	11	0	0	2	10	0	0	1	0	0	0	0	1	0	0	0	2	0	0	0	1	0	0	0	0	0	0
6000_6500_cluster_564	TEcount	global	adults_vs_subadults_nonlimb	up_regulated	534	3	2	41	2	0	2	0	5	180	41	0	6	4	0	31	0	0	0	5	0	0	2	11	0	1	0	0	0	0	0	0	0	0	0	0	0	0	0	0	0	0	0	0	0	0
6000_6500_cluster_569	TEcount	global	adults_vs_subadults_nonlimb	up_regulated	83359	3826	263	21230	2471	78	105	248	1514	312251	46003	35	348	1452	137	7192	1008	169	43	2167	21	5	493	761	5	394	240	0	0	23	0	70	2	11	8	79	2	4	13	17	35	20	2	0	4	15
6000_6500_cluster_603	TEcount	global	adults_vs_subadults_limb	up_regulated	244	5	1	23	2	0	1	0	4	88	21	0	0	8	3	14	3	0	0	1	0	0	0	1	0	1	0	0	0	0	0	0	0	0	0	0	0	0	0	0	0	0	0	0	0	0
6000_6500_cluster_635	TEcount	global	adults_vs_subadults_nonlimb	up_regulated	1086	17	6	112	16	2	0	4	13	609	130	0	0	8	4	127	12	1	1	30	0	0	0	15	0	2	0	0	0	0	0	0	0	0	0	0	1	0	0	0	0	0	0	0	0	0
6000_6500_cluster_66	ExplorATE	global	age_effect_blastema_vs_limb	down_regulated	621	0	0	0	0	0	0	0	0	0	0	0	0	0	0	0	0	0	0	0	0	0	0	0	0	0	0	0	0	0	0	0	0	0	0	0	0	0	0	0	0	0	0	0	0	0
6000_6500_cluster_672	TEcount	global	adults_vs_subadults_limb	up_regulated	1100	23	5	111	4	2	6	3	36	592	114	0	0	17	1	133	3	0	1	14	0	0	2	14	0	0	0	0	0	0	0	1	0	0	0	0	0	2	0	1	0	0	0	0	0	1
6000_6500_cluster_686	TEcount	global	adults_vs_subadults_limb	up_regulated	1043	10	7	113	12	0	0	2	26	355	98	0	0	16	4	124	9	0	1	10	0	0	0	27	0	0	1	0	0	0	0	0	0	0	0	3	0	0	0	0	0	0	0	0	0	0
6000_6500_cluster_687	ExplorATE	global	adults_vs_subadults_limb	up_regulated	767	0	0	0	0	0	0	0	0	0	0	0	0	0	0	0	0	0	0	0	0	0	0	0	0	0	0	0	0	0	0	0	0	0	0	0	0	0	0	0	0	0	0	0	0	0
6000_6500_cluster_690	TEcount	global	adults_vs_subadults_nonlimb	up_regulated	810	12	1	88	8	0	2	2	8	518	78	1	3	19	2	90	14	2	1	14	0	0	3	7	0	2	4	0	0	0	0	1	0	0	0	0	0	0	0	0	0	0	0	0	0	0
6000_6500_cluster_709	ExplorATE	global	age_effect_blastema_vs_nonlimb	down_regulated	699	0	0	0	0	0	0	0	0	0	0	0	0	0	0	0	0	0	0	0	0	0	0	0	0	0	0	0	0	0	0	0	0	0	0	0	0	0	0	0	0	0	0	0	0	0
6000_6500_cluster_762	TEcount	global	adults_vs_subadults_nonlimb	up_regulated	690	4	1	40	5	0	1	0	8	207	45	0	0	6	0	57	12	2	0	3	0	0	0	5	2	0	1	0	0	0	0	0	0	0	1	0	0	0	0	0	0	4	0	0	0	0
6000_6500_cluster_778	TEcount	global	adults_vs_subadults_limb	up_regulated	222	1	1	21	1	0	0	0	3	126	29	0	1	3	0	25	4	0	0	0	0	0	0	5	0	1	0	0	0	0	0	1	0	0	1	0	0	0	0	0	0	0	0	0	0	0
6000_6500_cluster_800	TEcount	global	adults_vs_subadults_limb	up_regulated	292	0	0	16	1	1	0	0	4	126	27	0	0	5	0	13	2	0	0	2	0	0	0	1	0	0	0	0	0	0	0	0	0	0	0	0	0	0	0	0	0	0	0	0	0	0
6000_6500_cluster_801	ExplorATE	global	age_effect_blastema_vs_nonlimb	down_regulated	762	0	0	0	0	0	0	0	0	0	0	0	0	0	0	0	0	0	0	0	0	0	0	0	0	0	0	0	0	0	0	0	0	0	0	0	0	0	0	0	0	0	0	0	0	0
6000_6500_cluster_819	TEcount	global	adults_vs_subadults_nonlimb	up_regulated	188	0	1	17	0	0	0	0	1	103	13	0	0	4	0	17	1	2	0	1	0	0	0	2	0	0	1	0	0	0	0	0	0	0	0	0	0	0	0	0	0	0	0	0	0	0
6000_6500_cluster_835	TEcount	global	adults_vs_subadults_nonlimb	up_regulated	420	4	1	42	2	0	0	0	6	222	56	0	0	5	2	66	0	0	0	3	0	0	0	6	0	2	0	0	0	0	0	4	0	0	0	3	0	0	0	4	0	0	0	0	0	0
6000_6500_cluster_898	TEcount	global	adults_vs_subadults_limb	up_regulated	191	1	0	14	1	1	0	0	5	110	29	0	0	2	0	27	1	0	0	2	0	0	0	5	0	0	0	0	0	0	0	0	0	0	0	1	0	0	0	0	0	0	0	0	0	0
6000_6500_cluster_909	ExplorATE	global	adults_vs_subadults_nonlimb	up_regulated	512	0	0	0	0	0	0	0	0	0	0	0	0	0	0	0	0	0	0	0	0	0	0	0	0	0	0	0	0	0	0	0	0	0	0	0	0	0	0	0	0	0	0	0	0	0
6000_6500_cluster_93	TEcount	global	adults_vs_subadults_nonlimb	up_regulated	688	7	4	42	3	0	0	1	1	145	37	0	0	2	0	39	5	0	0	4	0	0	1	0	0	0	1	0	0	0	0	0	0	0	0	1	0	0	0	0	0	0	0	0	0	0
6000_6500_cluster_974	TEcount	global	adults_vs_subadults_limb	up_regulated	293	7	1	25	2	0	1	0	10	150	38	0	1	4	1	24	4	1	0	4	0	0	0	4	0	0	0	0	0	0	0	0	0	0	0	0	0	0	0	0	0	0	0	0	0	0
6250_6750_cluster_1030	TEcount	global	adults_vs_subadults_nonlimb	up_regulated	138	5	0	15	1	0	2	0	0	85	18	1	0	2	0	11	1	0	0	0	0	0	0	2	0	0	0	0	0	0	0	0	0	0	0	0	0	0	1	0	0	0	0	0	0	0
6250_6750_cluster_1042	TEcount	global	adults_vs_subadults_limb	up_regulated	682	9	5	79	8	1	0	0	10	296	84	0	0	12	1	37	8	1	0	9	1	0	0	11	0	1	0	0	0	0	0	0	0	0	0	1	0	0	0	0	0	0	0	1	0	0
6250_6750_cluster_1076	TEcount	global	adults_vs_subadults_nonlimb	up_regulated	746	8	1	62	4	0	1	1	9	228	57	0	2	5	0	59	9	0	0	7	0	0	0	5	0	0	0	0	0	0	0	1	0	0	0	0	0	0	0	0	0	0	0	0	0	0
6250_6750_cluster_1119	TEcount	global	adults_vs_subadults_nonlimb	up_regulated	474	5	1	38	11	0	0	2	4	196	70	0	0	15	3	51	7	0	2	11	0	0	2	4	0	1	1	0	0	0	0	1	0	0	0	1	0	0	0	0	0	0	0	0	0	0
6250_6750_cluster_12	TEcount	global	adults_vs_subadults_nonlimb	up_regulated	100	1	0	10	2	0	0	0	2	82	15	0	0	0	0	20	0	0	0	0	0	0	0	0	0	0	0	0	0	0	0	0	0	0	0	0	0	0	0	0	0	0	0	0	0	0
6250_6750_cluster_121	ExplorATE	global	adults_vs_subadults_nonlimb	up_regulated	310	0	0	0	0	0	0	0	0	0	0	0	0	0	0	0	0	0	0	0	0	0	0	0	0	0	0	0	0	0	0	0	0	0	0	0	0	0	0	0	0	0	0	0	0	0
6250_6750_cluster_124	ExplorATE	global	adults_vs_subadults_nonlimb	up_regulated	1260	0	0	0	0	0	0	0	0	0	0	0	0	0	0	0	0	0	0	0	0	0	0	0	0	0	0	0	0	0	0	0	0	0	0	0	0	0	0	0	0	0	0	0	0	0
6250_6750_cluster_1285	TEcount	global	adults_vs_subadults_limb	up_regulated	5616	75	23	652	42	4	11	2	50	3090	766	0	0	60	17	500	51	0	0	81	2	0	4	55	1	5	2	0	0	0	0	2	0	0	1	12	0	0	0	2	0	0	0	0	0	0
6250_6750_cluster_1308	TEcount	global	adults_vs_subadults_limb	up_regulated	762	16	7	88	8	3	0	2	11	369	73	0	0	17	5	77	7	0	0	9	0	0	3	10	0	0	0	0	0	0	0	0	0	0	0	2	0	0	0	0	0	0	0	0	0	0
6250_6750_cluster_131	TEcount	global	adults_vs_subadults_nonlimb	up_regulated	298	1	3	27	5	0	0	1	10	113	20	0	0	4	0	30	1	0	1	1	0	0	0	3	0	0	1	0	0	0	0	0	1	0	0	0	0	0	0	0	0	0	0	0	1	0
6250_6750_cluster_1359	TEcount	global	adults_vs_subadults_nonlimb	up_regulated	2198	22	10	249	4	6	0	1	42	1495	361	0	0	31	10	218	13	2	2	31	2	0	6	36	0	0	0	0	0	0	0	1	0	0	0	1	0	1	0	4	2	0	0	0	0	0
6250_6750_cluster_1398	TEcount	global	adults_vs_subadults_limb	up_regulated	6176	59	10	319	14	13	7	16	71	1740	459	14	2	50	7	323	19	4	3	53	0	1	27	22	0	4	0	0	0	0	0	3	0	9	2	6	0	0	0	0	0	0	4	0	1	2
6250_6750_cluster_1400	ExplorATE	global	age_effect_blastema_vs_nonlimb	down_regulated	1110	0	0	0	0	0	0	0	0	0	0	0	0	0	0	0	0	0	0	0	0	0	0	0	0	0	0	0	0	0	0	0	0	0	0	0	0	0	0	0	0	0	0	0	0	0
6250_6750_cluster_1400	ExplorATE	global	adults_vs_subadults_limb	up_regulated	1110	0	0	0	0	0	0	0	0	0	0	0	0	0	0	0	0	0	0	0	0	0	0	0	0	0	0	0	0	0	0	0	0	0	0	0	0	0	0	0	0	0	0	0	0	0
6250_6750_cluster_1417	TEcount	global	adults_vs_subadults_limb	up_regulated	486	5	5	56	6	0	0	0	19	248	40	0	0	5	4	56	9	2	0	10	0	0	0	11	0	0	1	0	0	0	0	0	0	0	0	0	0	0	0	0	0	0	0	0	0	0
6250_6750_cluster_1441	ExplorATE	global	adults_vs_subadults_nonlimb	up_regulated	462	0	0	0	0	0	0	0	0	0	0	0	0	0	0	0	0	0	0	0	0	0	0	0	0	0	0	0	0	0	0	0	0	0	0	0	0	0	0	0	0	0	0	0	0	0
6250_6750_cluster_1496	TEcount	global	adults_vs_subadults_nonlimb	up_regulated	2664	24	8	182	20	2	4	2	12	691	175	2	0	24	5	210	13	0	0	10	0	0	4	13	1	0	2	0	0	0	0	0	0	0	0	2	0	0	0	0	0	0	0	0	0	0
6250_6750_cluster_1508	TEcount	global	adults_vs_subadults_nonlimb	up_regulated	999	8	1	90	4	0	0	0	5	304	83	0	0	8	3	70	6	2	0	11	0	0	0	5	0	2	0	0	0	0	0	0	0	0	0	0	0	0	0	0	0	0	0	0	0	0
6250_6750_cluster_1508	ExplorATE	global	age_effect_blastema_vs_limb	down_regulated	999	8	1	90	4	0	0	0	5	304	83	0	0	8	3	70	6	2	0	11	0	0	0	5	0	2	0	0	0	0	0	0	0	0	0	0	0	0	0	0	0	0	0	0	0	0
6250_6750_cluster_1528	ExplorATE	global	age_effect_limb_vs_nonlimb	down_regulated	436	0	0	0	0	0	0	0	0	0	0	0	0	0	0	0	0	0	0	0	0	0	0	0	0	0	0	0	0	0	0	0	0	0	0	0	0	0	0	0	0	0	0	0	0	0
6250_6750_cluster_161	TEcount	global	adults_vs_subadults_limb	up_regulated	351	1	1	40	3	0	0	0	4	139	38	0	1	9	2	33	3	0	0	4	0	0	0	5	0	0	0	0	0	0	0	0	0	0	0	1	0	0	0	0	0	0	0	0	0	0
6250_6750_cluster_162	ExplorATE	global	age_effect_limb_vs_nonlimb	up_regulated	1149	0	0	0	0	0	0	0	0	0	0	0	0	0	0	0	0	0	0	0	0	0	0	0	0	0	0	0	0	0	0	0	0	0	0	0	0	0	0	0	0	0	0	0	0	0
6250_6750_cluster_162	ExplorATE	global	adults_vs_subadults_nonlimb	down_regulated	1149	0	0	0	0	0	0	0	0	0	0	0	0	0	0	0	0	0	0	0	0	0	0	0	0	0	0	0	0	0	0	0	0	0	0	0	0	0	0	0	0	0	0	0	0	0
6250_6750_cluster_1620	ExplorATE	global	adults_vs_subadults_limb	up_regulated	1750	0	0	0	0	0	0	0	0	0	0	0	0	0	0	0	0	0	0	0	0	0	0	0	0	0	0	0	0	0	0	0	0	0	0	0	0	0	0	0	0	0	0	0	0	0
6250_6750_cluster_1625	TEcount	global	adults_vs_subadults_nonlimb	up_regulated	709	8	1	48	5	4	0	3	46	509	75	0	4	13	1	58	12	2	0	17	2	0	1	18	0	0	0	0	0	0	0	0	0	0	0	0	0	0	0	0	0	0	0	0	0	0
6250_6750_cluster_1687	TEcount	global	adults_vs_subadults_limb	up_regulated	291	3	1	21	4	0	1	3	4	103	33	0	0	2	1	22	1	0	1	2	0	0	2	0	0	0	0	0	0	0	0	0	0	0	0	1	0	0	0	0	0	0	0	0	0	0
6250_6750_cluster_175	TEcount	global	adults_vs_subadults_limb	up_regulated	1101	4	5	89	4	0	0	0	7	321	58	0	0	4	3	100	2	0	0	12	0	0	0	5	0	0	2	0	0	0	0	2	0	0	0	0	0	0	0	0	0	0	2	0	0	0
6250_6750_cluster_1864	TEcount	global	adults_vs_subadults_limb	up_regulated	518	9	1	40	6	0	0	0	15	205	70	0	0	3	0	33	3	0	2	4	0	0	0	9	0	1	2	0	0	0	0	0	0	0	1	0	0	0	0	0	0	0	0	0	0	0
6250_6750_cluster_1895	TEcount	global	adults_vs_subadults_nonlimb	up_regulated	409	3	3	44	2	0	0	1	3	132	27	1	0	8	0	31	3	0	0	3	0	0	1	4	0	0	0	0	0	0	0	0	0	0	0	0	0	0	0	1	0	0	0	0	0	0
6250_6750_cluster_19	TEcount	global	adults_vs_subadults_nonlimb	up_regulated	166	1	0	14	2	0	0	0	1	77	15	0	0	1	1	17	5	0	0	0	0	0	0	2	0	1	0	0	0	0	0	0	0	0	0	0	0	0	0	0	0	0	0	0	0	0
6250_6750_cluster_1903	ExplorATE	global	adults_vs_subadults_nonlimb	up_regulated	196	0	0	0	0	0	0	0	0	0	0	0	0	0	0	0	0	0	0	0	0	0	0	0	0	0	0	0	0	0	0	0	0	0	0	0	0	0	0	0	0	0	0	0	0	0
6250_6750_cluster_197	ExplorATE	global	adults_vs_subadults_nonlimb	up_regulated	380	0	0	0	0	0	0	0	0	0	0	0	0	0	0	0	0	0	0	0	0	0	0	0	0	0	0	0	0	0	0	0	0	0	0	0	0	0	0	0	0	0	0	0	0	0
6250_6750_cluster_213	TEcount	global	adults_vs_subadults_limb	up_regulated	1096	6	8	69	7	0	0	0	9	290	80	0	0	7	3	71	6	0	0	11	0	0	1	17	0	0	0	0	0	0	0	0	0	0	0	6	0	0	0	0	0	0	0	0	0	0
6250_6750_cluster_214	TEcount	global	adults_vs_subadults_limb	up_regulated	732	4	0	52	6	0	0	3	6	208	76	0	0	0	2	36	8	0	0	8	0	0	0	10	0	0	0	0	0	0	0	0	0	0	0	0	0	0	0	0	0	0	0	0	0	1
6250_6750_cluster_2178	ExplorATE	global	adults_vs_subadults_limb	up_regulated	478	0	0	0	0	0	0	0	0	0	0	0	0	0	0	0	0	0	0	0	0	0	0	0	0	0	0	0	0	0	0	0	0	0	0	0	0	0	0	0	0	0	0	0	0	0
6250_6750_cluster_230	TEcount	global	adults_vs_subadults_limb	up_regulated	270	1	1	26	2	0	0	2	2	123	37	0	0	2	3	36	5	0	1	6	0	0	0	6	0	1	0	0	0	0	0	0	0	0	0	1	0	0	0	0	0	0	0	0	0	0
6250_6750_cluster_240	TEcount	global	adults_vs_subadults_limb	up_regulated	273	5	1	37	6	0	1	0	3	200	53	0	0	3	0	20	3	0	0	9	0	0	0	4	0	0	0	0	0	0	0	1	0	0	0	0	0	0	0	0	0	0	0	0	0	0
6250_6750_cluster_252	TEcount	global	adults_vs_subadults_limb	up_regulated	253	1	2	21	4	0	0	1	8	107	46	0	0	6	1	19	3	0	1	4	0	0	2	3	0	0	1	0	0	0	0	0	0	0	0	0	0	0	0	0	0	0	0	0	0	0
6250_6750_cluster_260	TEcount	global	adults_vs_subadults_limb	up_regulated	154	2	2	12	0	0	0	1	7	68	17	0	0	3	0	13	3	0	0	7	0	0	0	1	0	1	0	0	0	2	0	0	0	0	0	0	0	0	0	0	0	0	0	0	0	0
6250_6750_cluster_274	ExplorATE	global	adults_vs_subadults_limb	up_regulated	737	0	0	0	0	0	0	0	0	0	0	0	0	0	0	0	0	0	0	0	0	0	0	0	0	0	0	0	0	0	0	0	0	0	0	0	0	0	0	0	0	0	0	0	0	0
6250_6750_cluster_275	TEcount	global	adults_vs_subadults_limb	up_regulated	2292	11	5	87	8	0	0	0	7	254	69	0	1	9	2	152	4	0	2	9	1	0	0	11	0	1	2	0	0	0	0	1	0	0	0	1	0	1	0	0	0	0	0	0	0	0
6250_6750_cluster_287	TEcount	global	adults_vs_subadults_limb	up_regulated	609	4	0	28	1	0	1	0	6	102	20	0	0	4	0	24	1	0	0	2	0	0	0	1	0	0	1	0	0	0	0	0	0	0	0	0	0	0	0	0	0	0	0	0	0	0
6250_6750_cluster_306	TEcount	global	adults_vs_subadults_limb	up_regulated	178	5	0	22	2	0	1	0	7	128	31	0	0	7	3	24	2	0	0	2	0	0	1	4	0	0	1	0	0	0	0	0	0	0	0	0	0	0	0	0	0	0	0	0	0	0
6250_6750_cluster_3152	TEcount	global	adults_vs_subadults_limb	up_regulated	1104	4	3	53	4	0	0	0	9	234	65	0	0	10	1	71	2	2	0	4	0	0	0	8	0	0	0	0	0	0	0	0	0	0	0	0	0	0	0	0	0	0	0	0	0	0
6250_6750_cluster_3241	TEcount	global	adults_vs_subadults_limb	up_regulated	706	8	4	101	8	1	1	3	15	523	143	0	2	16	2	105	7	0	0	11	0	0	1	11	0	2	0	0	0	0	0	0	0	0	0	0	0	0	0	0	0	1	0	0	0	0
6250_6750_cluster_3266	ExplorATE	global	adults_vs_subadults_nonlimb	up_regulated	574	0	0	0	0	0	0	0	0	0	0	0	0	0	0	0	0	0	0	0	0	0	0	0	0	0	0	0	0	0	0	0	0	0	0	0	0	0	0	0	0	0	0	0	0	0
6250_6750_cluster_344	TEcount	global	adults_vs_subadults_limb	up_regulated	598	9	3	48	5	0	0	0	5	160	35	0	0	4	2	41	4	0	1	4	0	0	0	0	0	1	0	0	0	0	0	1	0	0	0	0	0	0	0	0	0	0	0	0	0	0
6250_6750_cluster_350	ExplorATE	global	adults_vs_subadults_nonlimb	up_regulated	221	0	0	0	0	0	0	0	0	0	0	0	0	0	0	0	0	0	0	0	0	0	0	0	0	0	0	0	0	0	0	0	0	0	0	0	0	0	0	0	0	0	0	0	0	0
6250_6750_cluster_3503	TEcount	global	adults_vs_subadults_limb	up_regulated	825	10	2	59	6	0	0	0	9	261	62	2	0	4	0	70	4	0	0	5	0	0	0	10	0	2	0	0	0	0	0	0	0	0	0	2	0	0	0	0	0	0	0	0	0	0
6250_6750_cluster_3507	TEcount	global	adults_vs_subadults_nonlimb	up_regulated	1350	12	7	122	5	4	2	2	12	527	133	0	0	16	3	132	7	0	0	15	0	0	2	17	1	0	1	0	0	0	0	2	0	0	0	4	0	0	0	0	0	0	0	0	0	2
6250_6750_cluster_352	TEcount	global	adults_vs_subadults_nonlimb	up_regulated	717	3	3	51	3	0	0	0	10	220	48	0	0	4	1	64	10	2	1	4	1	0	0	7	0	0	0	0	0	0	0	0	0	2	0	0	0	0	0	0	0	0	0	0	0	0
6250_6750_cluster_359	TEcount	global	adults_vs_subadults_nonlimb	up_regulated	225	3	0	31	3	0	0	1	3	107	17	0	0	6	2	33	3	3	0	3	0	0	1	0	0	0	0	0	0	0	0	0	0	0	0	0	0	0	0	0	0	0	0	0	0	0
6250_6750_cluster_386	TEcount	global	adults_vs_subadults_limb	up_regulated	304	7	0	22	5	0	0	0	9	139	39	0	0	2	6	22	1	0	0	12	0	0	0	3	0	2	0	0	0	0	0	0	0	0	0	1	0	0	0	0	0	0	0	0	0	0
6250_6750_cluster_397	TEcount	global	adults_vs_subadults_limb	up_regulated	246	4	0	29	0	0	0	0	2	133	34	0	0	5	0	15	2	0	0	3	0	0	0	5	0	1	0	0	0	0	0	0	0	0	0	1	0	0	0	0	0	0	0	0	0	0
6250_6750_cluster_417	ExplorATE	global	age_effect_limb_vs_nonlimb	up_regulated	307	0	0	0	0	0	0	0	0	0	0	0	0	0	0	0	0	0	0	0	0	0	0	0	0	0	0	0	0	0	0	0	0	0	0	0	0	0	0	0	0	0	0	0	0	0
6250_6750_cluster_458	TEcount	global	adults_vs_subadults_limb	up_regulated	92	0	0	13	3	0	0	0	1	40	14	0	0	3	0	8	2	0	0	0	0	0	1	2	0	0	0	0	0	0	0	0	0	0	0	0	0	0	0	0	0	0	0	0	0	0
6250_6750_cluster_49	TEcount	global	adults_vs_subadults_nonlimb	up_regulated	387	2	1	31	1	0	0	1	3	185	23	0	0	10	0	39	5	0	0	3	0	0	0	1	0	0	0	0	0	0	0	1	0	0	0	0	0	0	0	0	0	0	0	0	0	0
6250_6750_cluster_496	TEcount	global	adults_vs_subadults_limb	up_regulated	156	1	2	6	3	0	0	1	6	72	32	0	0	4	1	25	1	0	0	2	0	0	0	3	0	0	0	0	0	0	0	0	0	0	0	0	0	0	0	0	0	0	0	0	0	0
6250_6750_cluster_5	TEcount	global	adults_vs_subadults_limb	up_regulated	1999	29	8	229	19	3	0	4	34	1018	259	1	6	28	7	284	26	1	6	24	1	0	1	25	0	3	1	0	0	0	0	6	0	3	0	7	0	0	0	0	0	0	0	0	0	1
6250_6750_cluster_5084	TEcount	global	adults_vs_subadults_limb	up_regulated	272	7	2	44	7	0	2	0	5	184	29	0	1	6	0	17	2	0	0	6	0	0	0	9	0	3	1	0	0	1	0	0	0	0	0	0	0	0	0	0	0	0	0	0	0	0
6250_6750_cluster_5211	ExplorATE	global	adults_vs_subadults_limb	down_regulated	654	10	3	38	4	0	0	1	9	212	45	0	4	5	4	41	0	0	0	7	0	0	0	7	0	0	0	0	0	0	0	0	0	0	0	0	0	0	0	1	0	0	0	0	0	1
6250_6750_cluster_5211	TEcount	global	adults_vs_subadults_nonlimb	up_regulated	654	10	3	38	4	0	0	1	9	212	45	0	4	5	4	41	0	0	0	7	0	0	0	7	0	0	0	0	0	0	0	0	0	0	0	0	0	0	0	1	0	0	0	0	0	1
6250_6750_cluster_524	TEcount	global	adults_vs_subadults_nonlimb	up_regulated	1208	8	1	60	8	2	1	2	10	226	48	0	0	10	3	39	6	0	0	3	0	0	0	4	0	6	0	0	0	0	0	0	0	2	1	0	0	0	0	0	0	0	0	0	0	0
6250_6750_cluster_53	TEcount	global	adults_vs_subadults_nonlimb	up_regulated	1101	3	3	42	1	1	0	0	4	182	38	0	0	8	0	58	11	2	0	2	0	0	1	3	0	0	0	0	0	0	0	0	0	0	0	0	0	0	0	0	0	0	0	0	0	0
6250_6750_cluster_53	ExplorATE	global	age_effect_blastema_vs_nonlimb	down_regulated	1101	3	3	42	1	1	0	0	4	182	38	0	0	8	0	58	11	2	0	2	0	0	1	3	0	0	0	0	0	0	0	0	0	0	0	0	0	0	0	0	0	0	0	0	0	0
6250_6750_cluster_530	TEcount	global	adults_vs_subadults_limb	up_regulated	356	2	0	30	4	2	0	0	7	198	41	2	0	4	0	56	5	0	0	6	0	0	0	0	0	0	0	0	0	0	0	1	0	0	0	0	0	0	0	0	0	0	0	0	0	0
6250_6750_cluster_540	TEcount	global	adults_vs_subadults_limb	up_regulated	3516	65	17	516	54	23	16	3	68	1984	448	15	2	38	3	322	30	10	4	45	0	0	12	37	4	5	2	0	0	0	0	0	0	11	4	1	2	0	0	1	0	2	3	0	0	3
6250_6750_cluster_549	ExplorATE	global	adults_vs_subadults_limb	up_regulated	281	0	0	0	0	0	0	0	0	0	0	0	0	0	0	0	0	0	0	0	0	0	0	0	0	0	0	0	0	0	0	0	0	0	0	0	0	0	0	0	0	0	0	0	0	0
6250_6750_cluster_565	TEcount	global	adults_vs_subadults_limb	up_regulated	283	3	1	24	4	0	0	1	7	129	34	0	0	8	2	24	1	0	1	2	0	0	1	2	1	0	0	0	0	0	0	1	0	0	0	0	0	0	0	0	0	0	0	0	0	0
6250_6750_cluster_575	TEcount	global	adults_vs_subadults_limb	up_regulated	462	2	0	29	2	1	0	0	7	106	26	0	0	2	0	21	2	0	0	0	0	0	0	1	0	0	0	0	0	0	0	0	0	0	0	0	0	0	0	0	0	0	0	0	0	0
6250_6750_cluster_5805	TEcount	global	adults_vs_subadults_limb	up_regulated	1420	7	1	64	8	0	0	0	8	363	47	0	0	13	2	81	11	0	1	7	0	0	0	11	0	0	0	0	0	0	0	1	0	0	0	0	0	0	0	1	0	0	0	0	0	0
6250_6750_cluster_611	TEcount	global	adults_vs_subadults_limb	up_regulated	203	5	1	31	0	0	1	0	2	125	36	0	1	3	1	29	1	0	0	5	0	0	0	4	0	0	0	0	0	0	0	0	0	0	0	0	0	0	0	0	0	0	0	0	0	0
6250_6750_cluster_646	ExplorATE	global	age_effect_limb_vs_nonlimb	up_regulated	822	0	0	0	0	0	0	0	0	0	0	0	0	0	0	0	0	0	0	0	0	0	0	0	0	0	0	0	0	0	0	0	0	0	0	0	0	0	0	0	0	0	0	0	0	0
6250_6750_cluster_651	TEcount	global	adults_vs_subadults_nonlimb	up_regulated	204	2	1	25	2	0	0	0	2	144	11	0	1	3	0	23	2	0	0	3	0	0	2	1	0	0	0	0	0	0	0	0	0	0	0	1	0	0	0	0	0	0	0	0	0	0
6250_6750_cluster_675	TEcount	global	adults_vs_subadults_nonlimb	up_regulated	1379	20	3	151	9	0	1	2	21	867	151	1	0	10	3	131	3	1	0	15	0	0	2	9	0	6	0	0	0	0	0	2	0	0	0	0	0	0	0	3	0	0	1	0	0	0
6250_6750_cluster_687	TEcount	global	adults_vs_subadults_limb	up_regulated	231	5	1	24	1	0	1	0	7	117	34	1	0	6	1	20	1	0	0	4	0	0	0	3	0	1	0	0	0	0	0	0	0	0	0	0	0	0	0	0	0	0	0	0	0	0
6250_6750_cluster_688	TEcount	global	adults_vs_subadults_limb	up_regulated	870	2	3	41	4	1	0	0	20	220	48	0	2	10	2	58	6	1	0	4	0	0	0	4	0	2	0	0	0	0	0	3	0	0	0	3	0	0	0	0	0	0	0	0	0	0
6250_6750_cluster_709	TEcount	global	adults_vs_subadults_limb	up_regulated	828	3	3	35	3	0	0	0	8	143	29	1	0	4	4	29	1	0	0	6	0	0	0	3	0	0	0	0	0	0	0	0	0	0	0	1	0	0	0	0	0	0	0	0	1	0
6250_6750_cluster_72	TEcount	global	adults_vs_subadults_limb	up_regulated	372	5	2	52	2	0	0	0	7	178	45	2	2	3	3	41	4	2	0	0	0	0	0	4	2	3	0	0	0	0	0	0	0	0	0	1	0	0	0	0	0	0	0	0	0	0
6250_6750_cluster_739	TEcount	global	adults_vs_subadults_limb	up_regulated	672	3	2	28	3	0	0	2	9	166	51	0	1	7	2	46	3	0	0	5	0	0	0	4	0	1	0	0	0	0	0	0	0	0	0	0	0	0	0	0	0	0	0	0	0	0
6250_6750_cluster_743	TEcount	global	adults_vs_subadults_nonlimb	up_regulated	332	5	0	39	4	0	0	1	0	158	26	0	2	3	1	41	4	1	0	1	1	0	3	2	0	1	0	0	0	0	0	0	0	0	0	0	0	0	0	0	0	0	0	0	0	0
6250_6750_cluster_764	TEcount	global	adults_vs_subadults_limb	up_regulated	777	15	2	60	6	1	0	0	18	333	81	0	1	21	8	85	10	0	0	6	0	0	0	13	0	1	0	0	0	0	0	1	0	0	0	2	0	0	0	0	1	1	0	0	0	0
6250_6750_cluster_775	TEcount	global	adults_vs_subadults_nonlimb	up_regulated	6400	58	14	378	46	8	9	12	63	2205	482	4	6	58	10	325	33	4	5	60	0	0	5	43	0	11	6	0	0	0	0	3	1	3	5	8	0	0	4	0	1	2	0	0	0	0
6250_6750_cluster_8112	ExplorATE	global	adults_vs_subadults_limb	up_regulated	227	0	0	0	0	0	0	0	0	0	0	0	0	0	0	0	0	0	0	0	0	0	0	0	0	0	0	0	0	0	0	0	0	0	0	0	0	0	0	0	0	0	0	0	0	0
6250_6750_cluster_813	TEcount	global	adults_vs_subadults_limb	up_regulated	289	5	2	40	1	0	0	0	7	145	37	0	1	9	0	38	2	0	0	4	0	1	0	4	1	0	0	0	0	0	0	0	0	0	0	1	0	0	0	0	0	0	0	0	0	0
6250_6750_cluster_851	ExplorATE	global	age_effect_blastema_vs_nonlimb	up_regulated	226	0	0	0	0	0	0	0	0	0	0	0	0	0	0	0	0	0	0	0	0	0	0	0	0	0	0	0	0	0	0	0	0	0	0	0	0	0	0	0	0	0	0	0	0	0
6250_6750_cluster_87	TEcount	global	adults_vs_subadults_nonlimb	up_regulated	650	7	1	75	7	0	0	1	11	324	66	0	1	12	1	76	9	0	0	6	0	0	1	6	0	0	0	0	0	0	0	0	0	0	0	1	0	0	0	0	0	0	0	0	0	0
6250_6750_cluster_909	TEcount	global	adults_vs_subadults_limb	up_regulated	2848	51	12	308	19	3	2	1	27	1329	294	2	10	38	5	378	37	0	2	24	1	0	2	37	0	1	4	0	0	0	0	7	0	1	0	14	0	0	0	0	0	0	0	0	0	1
6250_6750_cluster_977	TEcount	global	adults_vs_subadults_nonlimb	up_regulated	257	4	1	34	2	0	0	0	5	143	27	0	1	4	0	29	3	0	0	4	0	0	1	2	0	0	0	0	0	0	0	0	0	0	0	0	0	0	0	0	0	0	0	0	0	0
6500_7000_cluster_100	ExplorATE	global	adults_vs_subadults_limb	up_regulated	234	0	0	0	0	0	0	0	0	0	0	0	0	0	0	0	0	0	0	0	0	0	0	0	0	0	0	0	0	0	0	0	0	0	0	0	0	0	0	0	0	0	0	0	0	0
6500_7000_cluster_1016	TEcount	global	adults_vs_subadults_nonlimb	up_regulated	1380	7	2	63	9	3	1	1	11	356	66	0	1	13	1	79	4	1	1	8	0	0	0	4	0	0	2	0	0	0	0	0	0	0	0	0	0	0	0	0	0	0	0	0	0	1
6500_7000_cluster_103	TEcount	global	adults_vs_subadults_limb	up_regulated	880	7	6	75	7	2	0	2	19	426	109	0	2	14	8	76	9	0	1	13	0	0	2	12	0	6	1	0	0	0	0	1	0	0	0	0	0	0	0	0	0	0	0	0	0	0
6500_7000_cluster_108	TEcount	global	adults_vs_subadults_nonlimb	up_regulated	618	10	2	84	6	0	0	1	15	426	53	0	0	12	3	72	6	1	0	8	0	0	2	13	0	0	0	0	0	0	0	2	0	4	0	2	0	1	1	0	0	0	0	0	0	0
6500_7000_cluster_1087	ExplorATE	global	age_effect_blastema_vs_limb	down_regulated	864	0	0	0	0	0	0	0	0	0	0	0	0	0	0	0	0	0	0	0	0	0	0	0	0	0	0	0	0	0	0	0	0	0	0	0	0	0	0	0	0	0	0	0	0	0
6500_7000_cluster_1101	TEcount	global	adults_vs_subadults_limb	up_regulated	1640	5	6	95	5	1	2	1	12	290	50	0	0	13	2	86	9	1	0	10	0	0	2	10	0	2	2	0	0	0	0	0	0	0	0	0	0	0	0	0	0	0	0	0	0	0
6500_7000_cluster_112	TEcount	global	adults_vs_subadults_limb	up_regulated	512	6	9	44	5	4	0	0	6	232	58	0	0	8	2	49	2	0	0	5	3	0	0	3	0	2	2	0	0	0	0	0	0	0	0	0	0	0	0	0	0	0	0	0	0	0
6500_7000_cluster_1134	TEcount	global	adults_vs_subadults_nonlimb	up_regulated	816	7	2	92	9	3	4	7	4	571	97	0	0	13	4	131	12	0	0	13	0	0	1	4	0	0	2	0	0	0	0	0	0	0	1	2	0	0	0	0	0	0	0	0	0	0
6500_7000_cluster_1143	TEcount	global	adults_vs_subadults_limb	up_regulated	222	3	0	20	0	0	0	2	8	118	38	1	1	2	1	29	4	0	0	2	0	0	0	5	0	0	0	0	0	0	0	0	0	0	0	2	0	0	0	0	0	0	0	0	0	0
6500_7000_cluster_116	ExplorATE	global	adults_vs_subadults_nonlimb	up_regulated	218	0	0	0	0	0	0	0	0	0	0	0	0	0	0	0	0	0	0	0	0	0	0	0	0	0	0	0	0	0	0	0	0	0	0	0	0	0	0	0	0	0	0	0	0	0
6500_7000_cluster_117	TEcount	global	adults_vs_subadults_limb	up_regulated	289	1	3	26	3	0	0	0	3	133	29	0	1	5	1	37	3	1	0	2	0	0	0	6	0	0	0	0	0	0	0	1	0	0	0	0	0	0	0	0	0	0	0	0	0	0
6500_7000_cluster_1176	TEcount	global	adults_vs_subadults_limb	up_regulated	649	6	4	53	13	1	0	1	18	269	67	0	0	13	2	106	10	0	0	3	0	0	1	11	0	1	1	0	0	0	0	2	0	0	0	2	0	0	0	0	0	0	0	0	0	0
6500_7000_cluster_1196	ExplorATE	global	adults_vs_subadults_limb	up_regulated	1988	10	7	114	12	0	0	0	15	425	60	2	0	6	4	82	4	0	0	9	0	0	2	4	0	0	0	0	0	0	0	2	0	0	0	0	0	0	0	0	0	0	0	0	0	0
6500_7000_cluster_1267	ExplorATE	global	age_effect_limb_vs_nonlimb	up_regulated	896	0	0	0	0	0	0	0	0	0	0	0	0	0	0	0	0	0	0	0	0	0	0	0	0	0	0	0	0	0	0	0	0	0	0	0	0	0	0	0	0	0	0	0	0	0
6500_7000_cluster_1267	ExplorATE	global	adults_vs_subadults_nonlimb	down_regulated	896	0	0	0	0	0	0	0	0	0	0	0	0	0	0	0	0	0	0	0	0	0	0	0	0	0	0	0	0	0	0	0	0	0	0	0	0	0	0	0	0	0	0	0	0	0
6500_7000_cluster_132	TEcount	global	adults_vs_subadults_limb	up_regulated	1056	7	3	43	2	0	1	0	4	232	51	0	4	6	4	33	2	0	0	6	0	0	1	4	0	0	0	0	0	0	0	0	0	0	0	1	0	0	0	0	0	0	0	0	0	0
6500_7000_cluster_1352	TEcount	global	adults_vs_subadults_limb	up_regulated	284	4	2	26	3	0	0	0	6	100	25	0	0	1	1	17	2	0	0	2	0	0	0	4	0	0	0	0	0	0	0	0	0	0	0	0	0	0	0	0	0	0	0	0	0	0
6500_7000_cluster_139	ExplorATE	global	adults_vs_subadults_limb	up_regulated	459	0	0	0	0	0	0	0	0	0	0	0	0	0	0	0	0	0	0	0	0	0	0	0	0	0	0	0	0	0	0	0	0	0	0	0	0	0	0	0	0	0	0	0	0	0
6500_7000_cluster_1429	TEcount	global	adults_vs_subadults_nonlimb	up_regulated	1076	8	7	112	8	4	0	8	14	473	121	0	0	16	3	95	13	0	0	9	0	0	0	14	1	0	2	0	0	0	0	0	0	0	0	0	0	0	0	2	0	0	0	0	0	0
6500_7000_cluster_1521	TEcount	global	adults_vs_subadults_limb	up_regulated	1121	24	2	131	11	1	0	0	20	479	142	0	1	18	4	156	8	0	1	9	0	0	4	17	0	0	0	0	0	0	0	1	0	1	0	1	0	0	0	0	0	0	0	0	0	0
6500_7000_cluster_155	ExplorATE	global	adults_vs_subadults_blastema	down_regulated	1568	0	0	0	0	0	0	0	0	0	0	0	0	0	0	0	0	0	0	0	0	0	0	0	0	0	0	0	0	0	0	0	0	0	0	0	0	0	0	0	0	0	0	0	0	0
6500_7000_cluster_1596	TEcount	global	adults_vs_subadults_limb	up_regulated	1972	12	1	66	12	2	0	2	11	449	102	0	0	2	0	119	12	0	0	13	0	0	0	11	0	2	0	0	0	0	0	0	0	0	0	0	0	0	0	0	0	0	0	0	0	0
6500_7000_cluster_1742	TEcount	global	adults_vs_subadults_limb	up_regulated	383	6	0	38	2	0	0	0	5	126	34	0	0	1	0	34	4	0	1	6	0	0	0	1	0	0	0	0	0	0	0	0	0	1	0	1	0	0	0	0	0	0	0	0	0	0
6500_7000_cluster_1746	TEcount	global	adults_vs_subadults_limb	up_regulated	514	5	3	60	5	0	0	0	12	249	78	0	0	2	1	35	0	0	0	12	0	1	0	7	0	1	0	0	0	0	0	0	0	0	0	1	0	0	0	0	0	0	0	0	0	0
6500_7000_cluster_1749	TEcount	global	adults_vs_subadults_nonlimb	up_regulated	242	2	0	26	2	0	0	0	2	128	20	0	0	1	2	33	2	1	0	4	0	0	0	1	0	0	0	0	0	0	0	0	0	0	0	0	0	0	0	0	0	2	0	0	0	0
6500_7000_cluster_1833	TEcount	global	adults_vs_subadults_limb	up_regulated	450	7	5	48	1	0	0	1	4	164	35	0	3	11	1	39	5	0	0	5	1	0	1	1	0	2	1	0	0	0	0	0	0	0	0	0	0	0	0	0	0	0	0	0	0	0
6500_7000_cluster_193	TEcount	global	adults_vs_subadults_nonlimb	up_regulated	333	7	5	31	3	0	0	1	6	159	30	0	0	5	2	36	2	0	0	3	0	0	1	2	0	2	1	0	0	0	0	2	0	0	0	0	0	0	0	0	0	0	0	0	0	0
6500_7000_cluster_197	ExplorATE	global	adults_vs_subadults_nonlimb	up_regulated	528	0	0	0	0	0	0	0	0	0	0	0	0	0	0	0	0	0	0	0	0	0	0	0	0	0	0	0	0	0	0	0	0	0	0	0	0	0	0	0	0	0	0	0	0	0
6500_7000_cluster_224	TEcount	global	adults_vs_subadults_nonlimb	up_regulated	215	2	2	23	5	0	0	0	1	93	15	0	0	2	0	16	1	0	0	1	0	0	0	2	0	0	0	0	0	0	0	0	0	0	0	1	0	0	0	0	1	0	0	0	0	0
6500_7000_cluster_2240	TEcount	global	adults_vs_subadults_limb	up_regulated	1681	27	8	199	28	0	0	1	23	598	176	0	3	17	7	221	7	0	3	16	0	0	3	18	0	2	0	0	0	0	0	1	0	1	0	4	0	0	0	0	0	0	0	0	0	0
6500_7000_cluster_2302	TEcount	global	adults_vs_subadults_limb	up_regulated	543	10	3	53	4	0	0	0	11	257	61	0	0	5	3	55	3	0	1	6	1	0	1	10	0	1	3	0	0	0	0	0	0	1	0	0	0	0	0	0	0	0	0	0	0	0
6500_7000_cluster_234	TEcount	global	adults_vs_subadults_nonlimb	up_regulated	127	2	0	21	3	0	0	0	1	67	21	0	0	2	0	21	3	0	0	1	0	0	0	4	0	1	1	0	0	0	0	0	0	0	0	0	0	0	0	0	0	0	0	0	0	0
6500_7000_cluster_2340	ExplorATE	global	adults_vs_subadults_limb	up_regulated	1657	0	0	0	0	0	0	0	0	0	0	0	0	0	0	0	0	0	0	0	0	0	0	0	0	0	0	0	0	0	0	0	0	0	0	0	0	0	0	0	0	0	0	0	0	0
6500_7000_cluster_2426	ExplorATE	global	age_effect_blastema_vs_limb	down_regulated	1587	0	0	0	0	0	0	0	0	0	0	0	0	0	0	0	0	0	0	0	0	0	0	0	0	0	0	0	0	0	0	0	0	0	0	0	0	0	0	0	0	0	0	0	0	0
6500_7000_cluster_245	TEcount	global	adults_vs_subadults_limb	up_regulated	395	5	1	39	4	1	0	0	16	174	31	0	1	8	1	52	1	0	0	2	1	0	0	6	0	0	0	0	0	0	0	2	0	0	0	0	0	0	0	0	0	0	0	0	0	0
6500_7000_cluster_2470	TEcount	global	adults_vs_subadults_limb	up_regulated	652	2	0	36	3	0	0	1	7	165	41	0	1	7	1	34	2	0	0	3	0	0	0	4	0	1	0	0	0	0	0	0	0	0	2	0	1	0	0	0	0	0	0	0	0	0
6500_7000_cluster_252	ExplorATE	global	adults_vs_subadults_blastema	down_regulated	882	0	0	0	0	0	0	0	0	0	0	0	0	0	0	0	0	0	0	0	0	0	0	0	0	0	0	0	0	0	0	0	0	0	0	0	0	0	0	0	0	0	0	0	0	0
6500_7000_cluster_261	TEcount	global	adults_vs_subadults_limb	up_regulated	3620	22	3	231	15	0	3	6	12	984	244	3	2	64	10	210	15	2	0	26	2	0	2	36	4	6	3	0	0	0	0	5	0	0	1	4	0	0	2	2	0	0	1	0	0	0
6500_7000_cluster_270	ExplorATE	global	adults_vs_subadults_limb	up_regulated	284	0	0	0	0	0	0	0	0	0	0	0	0	0	0	0	0	0	0	0	0	0	0	0	0	0	0	0	0	0	0	0	0	0	0	0	0	0	0	0	0	0	0	0	0	0
6500_7000_cluster_2801	TEcount	global	adults_vs_subadults_nonlimb	up_regulated	183	1	0	30	1	0	3	0	1	86	10	0	0	3	0	20	0	0	0	1	0	0	0	0	0	0	2	0	0	0	0	0	0	0	0	0	0	0	0	0	0	0	0	0	0	0
6500_7000_cluster_2877	TEcount	global	adults_vs_subadults_limb	up_regulated	2484	7	2	65	7	0	0	0	9	350	90	0	1	7	0	58	9	1	0	21	0	0	1	9	1	0	0	0	0	0	0	0	0	0	0	1	0	0	0	0	0	0	0	0	0	0
6500_7000_cluster_2877	ExplorATE	global	adults_vs_subadults_nonlimb	down_regulated	2484	7	2	65	7	0	0	0	9	350	90	0	1	7	0	58	9	1	0	21	0	0	1	9	1	0	0	0	0	0	0	0	0	0	0	1	0	0	0	0	0	0	0	0	0	0
6500_7000_cluster_2895	ExplorATE	global	age_effect_blastema_vs_nonlimb	up_regulated	379	0	0	0	0	0	0	0	0	0	0	0	0	0	0	0	0	0	0	0	0	0	0	0	0	0	0	0	0	0	0	0	0	0	0	0	0	0	0	0	0	0	0	0	0	0
6500_7000_cluster_360	ExplorATE	global	adults_vs_subadults_limb	up_regulated	133	0	0	0	0	0	0	0	0	0	0	0	0	0	0	0	0	0	0	0	0	0	0	0	0	0	0	0	0	0	0	0	0	0	0	0	0	0	0	0	0	0	0	0	0	0
6500_7000_cluster_3635	ExplorATE	global	adults_vs_subadults_limb	down_regulated	831	0	0	0	0	0	0	0	0	0	0	0	0	0	0	0	0	0	0	0	0	0	0	0	0	0	0	0	0	0	0	0	0	0	0	0	0	0	0	0	0	0	0	0	0	0
6500_7000_cluster_380	TEcount	global	adults_vs_subadults_limb	up_regulated	340	3	0	45	2	0	0	2	6	215	45	0	0	16	0	22	4	0	0	7	0	0	0	2	0	1	2	0	0	0	0	2	0	0	0	2	0	0	0	0	0	0	0	0	0	0
6500_7000_cluster_381	TEcount	global	adults_vs_subadults_limb	up_regulated	495	5	0	50	2	1	0	0	14	215	57	0	0	6	8	63	9	0	0	7	0	0	1	11	0	1	0	0	0	0	0	1	0	0	0	1	0	0	0	0	1	0	0	0	0	0
6500_7000_cluster_382	TEcount	global	adults_vs_subadults_limb	up_regulated	506	2	2	33	2	0	0	1	7	94	22	1	0	3	2	41	9	0	0	3	0	0	0	3	0	0	0	0	0	0	0	0	0	0	0	0	0	0	0	0	0	0	0	0	0	0
6500_7000_cluster_392	TEcount	global	adults_vs_subadults_nonlimb	up_regulated	5152	45	15	333	30	2	0	13	23	667	124	5	2	39	13	257	13	0	0	24	0	0	8	24	0	0	0	0	0	0	0	0	1	0	0	2	0	0	0	2	0	0	0	0	0	0
6500_7000_cluster_398	TEcount	global	adults_vs_subadults_nonlimb	up_regulated	1506	18	2	95	11	2	6	2	18	534	124	2	0	16	0	136	10	1	0	11	0	0	2	10	0	0	1	0	0	0	0	0	0	0	0	3	0	0	1	1	0	0	0	0	0	4
6500_7000_cluster_451	TEcount	global	adults_vs_subadults_nonlimb	up_regulated	155	4	0	19	2	3	0	0	1	67	11	0	0	4	0	15	0	0	0	4	0	0	0	0	0	0	0	0	0	0	0	1	0	0	0	0	0	0	0	0	0	0	0	0	0	0
6500_7000_cluster_458	TEcount	global	adults_vs_subadults_nonlimb	up_regulated	8862	59	18	422	30	13	9	8	68	2144	510	15	4	54	6	363	33	4	1	56	2	0	6	49	0	4	10	0	0	0	0	5	0	11	1	1	0	0	0	3	0	2	5	0	0	0
6500_7000_cluster_458	ExplorATE	global	age_effect_blastema_vs_nonlimb	down_regulated	8862	59	18	422	30	13	9	8	68	2144	510	15	4	54	6	363	33	4	1	56	2	0	6	49	0	4	10	0	0	0	0	5	0	11	1	1	0	0	0	3	0	2	5	0	0	0
6500_7000_cluster_494	ExplorATE	global	adults_vs_subadults_blastema	down_regulated	121	0	0	0	0	0	0	0	0	0	0	0	0	0	0	0	0	0	0	0	0	0	0	0	0	0	0	0	0	0	0	0	0	0	0	0	0	0	0	0	0	0	0	0	0	0
6500_7000_cluster_51	TEcount	global	adults_vs_subadults_nonlimb	up_regulated	746	7	3	76	1	0	0	1	11	392	54	0	0	9	1	65	5	0	0	8	1	0	0	7	0	1	0	0	0	0	0	0	0	0	0	0	0	0	0	0	0	0	0	0	0	0
6500_7000_cluster_5164	TEcount	global	adults_vs_subadults_nonlimb	up_regulated	1434	8	3	97	14	0	0	0	7	492	117	0	0	3	2	98	4	2	1	10	0	0	0	28	0	1	0	0	0	0	0	0	0	0	0	3	0	0	0	0	0	0	0	0	0	0
6500_7000_cluster_517	TEcount	global	adults_vs_subadults_nonlimb	up_regulated	208	2	0	24	2	0	0	0	3	79	12	0	1	1	1	18	1	0	0	3	0	0	0	2	0	0	0	0	0	0	0	0	0	0	0	0	0	0	0	0	0	1	0	0	0	0
6500_7000_cluster_521	TEcount	global	adults_vs_subadults_nonlimb	up_regulated	1176	5	2	92	5	0	0	0	6	302	55	2	0	8	2	73	8	0	0	9	0	0	5	7	0	1	1	0	0	0	0	0	0	0	0	1	0	0	0	0	0	0	0	0	0	0
6500_7000_cluster_5418	ExplorATE	global	age_effect_blastema_vs_nonlimb	up_regulated	343	0	0	0	0	0	0	0	0	0	0	0	0	0	0	0	0	0	0	0	0	0	0	0	0	0	0	0	0	0	0	0	0	0	0	0	0	0	0	0	0	0	0	0	0	0
6500_7000_cluster_573	TEcount	global	adults_vs_subadults_limb	up_regulated	1272	14	4	142	19	3	1	2	16	499	121	1	2	29	2	170	17	0	5	29	2	0	4	25	0	2	0	0	0	0	0	6	0	1	0	5	0	0	0	0	0	0	0	1	0	1
6500_7000_cluster_578	ExplorATE	global	adults_vs_subadults_limb	up_regulated	446	0	0	0	0	0	0	0	0	0	0	0	0	0	0	0	0	0	0	0	0	0	0	0	0	0	0	0	0	0	0	0	0	0	0	0	0	0	0	0	0	0	0	0	0	0
6500_7000_cluster_583	ExplorATE	global	adults_vs_subadults_nonlimb	up_regulated	2334	7	6	70	12	3	0	2	7	329	70	0	2	15	8	90	8	0	1	6	0	0	2	8	0	0	0	0	0	0	0	0	0	1	0	1	0	0	0	0	0	0	0	0	0	0
6500_7000_cluster_59	TEcount	global	adults_vs_subadults_limb	up_regulated	526	3	2	41	3	1	0	0	13	122	40	0	0	5	0	14	1	0	1	1	0	0	0	4	0	1	0	0	0	0	0	1	0	0	0	0	0	0	0	0	0	0	0	0	0	0
6500_7000_cluster_595	TEcount	global	adults_vs_subadults_limb	up_regulated	1089	17	8	126	9	1	0	1	18	479	139	0	1	18	7	87	11	0	0	15	0	0	3	10	0	0	0	0	0	0	0	0	0	0	1	0	0	0	0	0	0	0	0	0	0	0
6500_7000_cluster_6	TEcount	global	adults_vs_subadults_limb	up_regulated	523	7	4	53	2	1	3	1	5	195	51	0	0	4	8	72	4	1	0	13	0	0	1	15	0	0	0	0	0	0	0	0	0	0	0	1	0	0	0	1	0	0	0	0	0	0
6500_7000_cluster_61	TEcount	global	adults_vs_subadults_limb	up_regulated	1540	30	11	142	25	0	0	0	34	639	159	2	1	19	6	185	22	2	2	19	2	0	4	13	0	0	5	0	0	0	0	0	0	0	0	3	0	0	0	0	0	1	0	0	0	2
6500_7000_cluster_647	TEcount	global	adults_vs_subadults_limb	up_regulated	368	4	0	25	0	1	1	0	9	78	22	0	1	6	0	19	2	0	0	2	0	0	0	1	0	0	1	0	0	0	0	0	1	0	0	0	0	0	1	0	0	0	0	0	0	0
6500_7000_cluster_699	TEcount	global	adults_vs_subadults_nonlimb	up_regulated	1605	20	4	172	20	1	1	2	12	726	139	1	1	36	3	235	22	0	0	20	1	0	1	19	0	1	0	0	0	0	0	1	0	0	0	4	0	0	0	0	0	0	0	0	0	0
6500_7000_cluster_732	TEcount	global	adults_vs_subadults_limb	up_regulated	527	15	5	60	3	0	2	1	8	298	87	0	1	5	5	63	3	1	0	6	0	0	4	1	0	0	1	0	0	0	0	1	0	3	0	2	0	0	0	1	0	0	1	0	0	0
6500_7000_cluster_749	TEcount	global	adults_vs_subadults_limb	up_regulated	386	5	1	29	4	0	1	0	10	148	35	0	0	1	1	42	0	1	0	4	1	0	0	3	0	0	1	0	0	0	0	0	0	0	0	2	0	0	0	0	0	1	0	0	0	0
6500_7000_cluster_7680	TEcount	global	adults_vs_subadults_limb	up_regulated	164	0	0	11	0	0	0	0	2	57	21	0	0	5	2	13	1	0	0	3	0	0	0	1	0	0	0	0	0	0	0	0	0	0	0	0	0	0	0	0	0	0	0	0	0	0
6500_7000_cluster_777	ExplorATE	global	age_effect_blastema_vs_nonlimb	down_regulated	314	0	0	0	0	0	0	0	0	0	0	0	0	0	0	0	0	0	0	0	0	0	0	0	0	0	0	0	0	0	0	0	0	0	0	0	0	0	0	0	0	0	0	0	0	0
6500_7000_cluster_79	TEcount	global	adults_vs_subadults_nonlimb	up_regulated	786	9	7	91	11	2	0	1	13	538	101	0	1	14	7	112	6	0	1	16	1	0	2	19	0	0	0	0	0	0	0	0	0	0	0	4	0	0	0	0	0	1	0	0	0	1
6500_7000_cluster_802	TEcount	global	adults_vs_subadults_limb	up_regulated	680	7	6	82	4	1	0	0	13	239	82	0	1	11	7	94	8	0	0	6	0	0	0	15	0	3	0	0	0	0	0	1	1	0	0	2	0	0	0	0	0	0	0	0	0	0
6500_7000_cluster_813	ExplorATE	global	adults_vs_subadults_nonlimb	down_regulated	142	0	0	0	0	0	0	0	0	0	0	0	0	0	0	0	0	0	0	0	0	0	0	0	0	0	0	0	0	0	0	0	0	0	0	0	0	0	0	0	0	0	0	0	0	0
6500_7000_cluster_815	ExplorATE	global	age_effect_blastema_vs_limb	down_regulated	1410	0	0	0	0	0	0	0	0	0	0	0	0	0	0	0	0	0	0	0	0	0	0	0	0	0	0	0	0	0	0	0	0	0	0	0	0	0	0	0	0	0	0	0	0	0
6500_7000_cluster_847	TEcount	global	adults_vs_subadults_nonlimb	up_regulated	656	5	2	69	8	0	2	0	3	358	43	0	0	7	0	60	5	1	0	5	0	0	0	7	0	1	0	0	0	0	0	0	0	1	0	0	0	0	0	0	1	0	0	0	0	0
6500_7000_cluster_858	TEcount	global	adults_vs_subadults_limb	up_regulated	429	3	2	39	5	0	0	2	9	185	37	0	0	1	1	33	2	1	0	12	0	0	0	6	0	0	0	0	0	0	0	0	0	0	0	0	0	0	1	0	0	0	0	0	0	0
6500_7000_cluster_868	TEcount	global	adults_vs_subadults_limb	up_regulated	1117	23	6	111	12	1	0	3	29	583	142	0	0	13	2	124	15	1	3	10	0	0	1	10	0	0	3	0	0	1	0	2	0	0	2	3	0	0	0	0	0	1	0	0	0	0
6500_7000_cluster_92	TEcount	global	adults_vs_subadults_limb	up_regulated	742	9	1	75	6	0	0	0	15	416	117	0	2	16	7	65	10	0	1	5	0	0	0	6	0	2	2	0	0	0	0	0	0	0	0	1	0	0	0	1	0	0	0	0	0	0
6500_7000_cluster_932	TEcount	global	adults_vs_subadults_limb	up_regulated	1575	7	4	55	4	2	1	0	11	221	56	1	0	11	1	48	5	0	0	3	0	0	1	10	0	0	0	0	0	0	0	1	0	0	0	4	0	0	0	0	0	0	0	0	0	1
6500_7000_cluster_96	TEcount	global	adults_vs_subadults_nonlimb	up_regulated	117	0	0	13	0	0	0	0	2	59	12	0	0	5	0	7	0	0	0	2	0	0	0	1	0	0	0	0	0	0	0	1	0	0	0	0	0	0	0	0	0	0	0	0	0	0
6500_7000_cluster_965	TEcount	global	adults_vs_subadults_limb	up_regulated	822	15	4	71	9	2	1	0	23	400	112	0	2	15	8	89	9	0	0	6	0	0	1	15	1	1	0	0	0	2	0	2	0	0	0	0	0	0	0	0	0	0	0	0	0	0
6750_7250_cluster_10	TEcount	global	adults_vs_subadults_nonlimb	up_regulated	708	0	1	17	5	0	0	0	9	148	23	0	0	4	4	49	4	0	0	6	0	0	0	5	0	0	1	0	0	0	0	0	0	0	0	2	0	0	0	0	0	0	0	0	0	0
6750_7250_cluster_100	TEcount	global	adults_vs_subadults_limb	up_regulated	255	5	0	33	2	0	0	0	6	165	41	0	0	4	1	20	2	0	1	3	0	0	0	4	0	1	0	0	0	0	0	0	0	0	0	0	0	0	0	0	0	0	0	0	0	0
6750_7250_cluster_1014	ExplorATE	global	adults_vs_subadults_limb	up_regulated	692	0	0	0	0	0	0	0	0	0	0	0	0	0	0	0	0	0	0	0	0	0	0	0	0	0	0	0	0	0	0	0	0	0	0	0	0	0	0	0	0	0	0	0	0	0
6750_7250_cluster_1079	TEcount	global	adults_vs_subadults_nonlimb	up_regulated	3680	18	0	93	4	0	0	1	7	405	58	0	0	11	0	56	5	0	0	12	0	0	0	5	0	2	0	0	0	0	0	0	0	0	0	2	0	0	0	0	0	0	0	0	0	0
6750_7250_cluster_1079	ExplorATE	global	adults_vs_subadults_blastema	down_regulated	3680	18	0	93	4	0	0	1	7	405	58	0	0	11	0	56	5	0	0	12	0	0	0	5	0	2	0	0	0	0	0	0	0	0	0	2	0	0	0	0	0	0	0	0	0	0
6750_7250_cluster_1088	TEcount	global	adults_vs_subadults_limb	up_regulated	419	4	3	59	3	1	3	4	5	333	58	0	1	5	2	50	4	0	0	5	1	0	0	5	0	2	0	0	0	0	0	0	0	2	0	2	0	0	0	1	0	1	0	0	0	1
6750_7250_cluster_112	TEcount	global	adults_vs_subadults_nonlimb	up_regulated	923	15	4	118	10	0	0	1	10	552	71	1	0	16	3	111	9	2	0	8	0	0	3	7	0	0	0	0	0	0	0	1	0	0	0	0	0	0	0	0	0	0	0	0	0	0
6750_7250_cluster_120	TEcount	global	adults_vs_subadults_nonlimb	up_regulated	3462	66	21	417	43	22	0	2	43	2203	506	2	4	53	10	403	45	0	3	48	3	0	5	59	4	7	10	0	0	0	0	7	0	0	0	2	0	0	0	1	1	0	0	0	2	0
6750_7250_cluster_128	TEcount	global	adults_vs_subadults_limb	up_regulated	899	7	2	55	11	0	0	1	6	266	51	0	1	14	4	66	6	0	0	9	0	0	0	6	0	2	0	0	0	0	0	2	1	0	0	0	0	0	0	1	0	0	0	0	0	0
6750_7250_cluster_1285	TEcount	global	adults_vs_subadults_nonlimb	up_regulated	1182	7	2	73	9	0	1	1	7	236	36	0	0	11	1	53	2	0	2	10	0	1	4	8	0	0	0	0	0	1	0	0	0	0	0	0	0	0	0	0	0	0	0	0	0	0
6750_7250_cluster_1462	TEcount	global	adults_vs_subadults_nonlimb	up_regulated	368	11	0	58	4	0	0	1	1	175	24	0	1	5	0	46	7	0	0	0	0	0	1	8	0	1	2	0	0	0	0	0	0	0	0	1	0	0	0	0	0	0	0	0	0	0
6750_7250_cluster_149	TEcount	global	adults_vs_subadults_limb	up_regulated	254	1	1	29	0	0	0	0	6	98	28	0	0	2	1	25	2	0	0	2	0	0	1	0	0	1	0	0	0	0	0	0	0	0	0	0	0	0	0	0	0	0	0	0	0	0
6750_7250_cluster_1501	TEcount	global	adults_vs_subadults_nonlimb	up_regulated	526	8	1	69	2	0	0	1	5	309	52	0	0	9	3	48	3	0	0	10	0	0	0	1	0	1	1	0	0	0	0	0	0	0	0	0	0	0	0	0	0	0	0	0	0	1
6750_7250_cluster_1518	TEcount	global	adults_vs_subadults_limb	up_regulated	763	6	1	57	4	0	1	0	4	275	63	0	1	6	3	60	3	0	2	2	0	0	2	7	0	2	1	0	0	0	0	0	0	0	0	1	0	0	0	0	0	0	0	0	0	0
6750_7250_cluster_154	TEcount	global	adults_vs_subadults_limb	up_regulated	4632	18	8	167	10	0	0	0	22	806	190	0	0	23	13	131	9	1	0	26	0	0	0	17	1	1	1	0	0	0	0	1	0	0	0	2	0	0	0	0	0	0	0	0	0	0
6750_7250_cluster_154	ExplorATE	global	age_effect_blastema_vs_limb	down_regulated	4632	18	8	167	10	0	0	0	22	806	190	0	0	23	13	131	9	1	0	26	0	0	0	17	1	1	1	0	0	0	0	1	0	0	0	2	0	0	0	0	0	0	0	0	0	0
6750_7250_cluster_168	TEcount	global	adults_vs_subadults_limb	up_regulated	1507	16	4	174	15	2	0	3	21	663	192	1	2	15	4	130	8	1	0	12	0	0	1	15	0	2	0	0	0	0	0	2	0	0	0	2	0	0	0	0	2	0	1	0	0	0
6750_7250_cluster_1770	ExplorATE	global	adults_vs_subadults_limb	up_regulated	680	0	0	0	0	0	0	0	0	0	0	0	0	0	0	0	0	0	0	0	0	0	0	0	0	0	0	0	0	0	0	0	0	0	0	0	0	0	0	0	0	0	0	0	0	0
6750_7250_cluster_1787	ExplorATE	global	adults_vs_subadults_blastema	down_regulated	1284	0	0	0	0	0	0	0	0	0	0	0	0	0	0	0	0	0	0	0	0	0	0	0	0	0	0	0	0	0	0	0	0	0	0	0	0	0	0	0	0	0	0	0	0	0
6750_7250_cluster_1787	ExplorATE	global	adults_vs_subadults_limb	up_regulated	1284	0	0	0	0	0	0	0	0	0	0	0	0	0	0	0	0	0	0	0	0	0	0	0	0	0	0	0	0	0	0	0	0	0	0	0	0	0	0	0	0	0	0	0	0	0
6750_7250_cluster_1805	TEcount	global	adults_vs_subadults_limb	up_regulated	1378	20	4	143	10	2	0	0	20	636	201	1	0	12	2	108	13	0	1	16	0	0	0	10	0	3	0	0	0	0	0	0	0	1	0	3	0	0	0	0	0	0	0	0	0	0
6750_7250_cluster_1813	TEcount	global	adults_vs_subadults_nonlimb	up_regulated	1182	9	0	167	20	0	2	2	22	737	183	0	0	34	2	177	22	2	0	7	0	0	2	19	1	1	0	0	0	0	0	5	0	0	0	1	0	0	0	1	0	0	0	0	0	0
6750_7250_cluster_182	TEcount	global	adults_vs_subadults_limb	up_regulated	541	6	2	78	1	0	0	3	10	270	77	0	0	3	5	51	2	0	1	6	0	0	1	10	0	2	0	0	0	0	0	0	0	0	0	0	0	0	0	2	0	0	0	0	0	0
6750_7250_cluster_183	ExplorATE	global	adults_vs_subadults_nonlimb	up_regulated	2150	0	0	0	0	0	0	0	0	0	0	0	0	0	0	0	0	0	0	0	0	0	0	0	0	0	0	0	0	0	0	0	0	0	0	0	0	0	0	0	0	0	0	0	0	0
6750_7250_cluster_1837	TEcount	global	adults_vs_subadults_nonlimb	up_regulated	572	10	1	62	1	6	1	1	3	268	61	3	0	12	2	76	12	0	0	8	0	0	2	9	0	0	0	0	0	0	0	0	0	0	0	1	0	0	0	0	0	0	0	0	0	0
6750_7250_cluster_1845	TEcount	global	adults_vs_subadults_limb	up_regulated	388	8	6	51	4	1	0	1	10	280	194	3	1	5	0	25	5	1	0	14	0	0	2	3	0	2	1	0	0	0	0	2	0	0	0	1	0	0	0	0	0	0	0	0	0	0
6750_7250_cluster_186	TEcount	global	adults_vs_subadults_limb	up_regulated	1245	2	1	27	3	0	0	2	3	162	37	0	0	5	2	41	11	0	0	6	0	0	3	6	0	2	1	0	0	0	0	1	0	0	0	0	0	0	0	0	0	0	0	0	0	0
6750_7250_cluster_1868	TEcount	global	adults_vs_subadults_limb	up_regulated	628	1	0	8	2	0	0	1	3	64	21	0	0	3	0	11	0	1	0	0	0	0	0	1	0	1	0	0	0	0	0	0	0	0	0	1	0	0	0	0	0	0	0	0	0	0
6750_7250_cluster_1900	ExplorATE	global	adults_vs_subadults_limb	up_regulated	612	0	0	0	0	0	0	0	0	0	0	0	0	0	0	0	0	0	0	0	0	0	0	0	0	0	0	0	0	0	0	0	0	0	0	0	0	0	0	0	0	0	0	0	0	0
6750_7250_cluster_1941	TEcount	global	adults_vs_subadults_limb	up_regulated	8045	29	9	171	19	14	2	3	37	833	231	7	0	27	3	153	17	11	1	40	0	0	5	32	0	1	2	0	0	0	0	2	1	3	2	5	0	0	0	0	0	0	9	0	1	1
6750_7250_cluster_1941	ExplorATE	global	age_effect_blastema_vs_limb	down_regulated	8045	29	9	171	19	14	2	3	37	833	231	7	0	27	3	153	17	11	1	40	0	0	5	32	0	1	2	0	0	0	0	2	1	3	2	5	0	0	0	0	0	0	9	0	1	1
6750_7250_cluster_204	TEcount	global	adults_vs_subadults_limb	up_regulated	1542	14	2	180	4	2	0	0	24	560	92	0	2	14	3	129	8	0	0	34	0	0	2	32	0	2	2	0	0	0	0	0	0	0	0	0	0	0	0	0	0	0	0	0	0	0
6750_7250_cluster_205	ExplorATE	global	adults_vs_subadults_limb	up_regulated	432	0	0	0	0	0	0	0	0	0	0	0	0	0	0	0	0	0	0	0	0	0	0	0	0	0	0	0	0	0	0	0	0	0	0	0	0	0	0	0	0	0	0	0	0	0
6750_7250_cluster_2173	TEcount	global	adults_vs_subadults_limb	up_regulated	660	7	2	61	6	0	0	3	9	339	70	0	0	9	0	71	6	1	0	7	0	0	2	11	0	1	0	0	0	0	0	0	0	0	0	2	0	0	3	1	0	0	0	0	0	1
6750_7250_cluster_22	TEcount	global	adults_vs_subadults_nonlimb	up_regulated	1228	27	3	120	16	1	0	2	9	662	167	0	2	15	2	124	11	0	0	9	0	0	2	12	0	3	0	0	0	0	0	1	0	1	0	1	0	0	0	0	0	0	0	0	0	0
6750_7250_cluster_2336	TEcount	global	adults_vs_subadults_limb	up_regulated	677	6	1	63	7	0	1	0	13	324	113	2	0	7	4	60	7	0	0	10	1	0	0	3	0	0	0	0	0	0	0	2	0	0	0	1	0	0	0	1	0	0	0	0	0	0
6750_7250_cluster_251	ExplorATE	global	adults_vs_subadults_nonlimb	up_regulated	1485	0	0	0	0	0	0	0	0	0	0	0	0	0	0	0	0	0	0	0	0	0	0	0	0	0	0	0	0	0	0	0	0	0	0	0	0	0	0	0	0	0	0	0	0	0
6750_7250_cluster_273	TEcount	global	adults_vs_subadults_nonlimb	up_regulated	890	8	6	76	6	2	0	2	6	323	67	0	0	6	0	53	8	2	0	6	0	0	6	7	1	0	0	0	0	0	0	3	0	0	0	2	0	0	0	0	0	0	0	0	0	0
6750_7250_cluster_28	TEcount	global	adults_vs_subadults_nonlimb	up_regulated	2094	9	1	101	4	2	0	1	3	384	59	0	0	10	2	62	7	0	0	6	0	0	0	8	1	1	2	0	0	0	0	0	0	0	0	1	0	0	2	0	1	0	0	0	0	0
6750_7250_cluster_281	TEcount	global	adults_vs_subadults_limb	up_regulated	204	5	0	11	3	0	0	0	2	89	22	0	0	2	3	10	2	0	0	4	0	0	0	1	0	0	0	0	0	0	0	0	0	0	0	0	0	0	0	0	0	0	0	0	0	0
6750_7250_cluster_2823	TEcount	global	adults_vs_subadults_nonlimb	up_regulated	684	11	1	48	7	0	0	0	11	246	61	2	0	7	0	58	4	2	0	9	0	0	4	10	0	1	1	0	0	0	0	0	0	0	0	1	0	0	0	0	0	0	0	0	0	0
6750_7250_cluster_287	TEcount	global	adults_vs_subadults_limb	up_regulated	2256	31	13	257	26	9	3	2	32	1394	364	3	5	22	6	286	21	2	1	34	2	0	7	32	2	6	0	0	0	0	0	3	0	3	3	0	0	0	2	0	1	1	5	0	0	0
6750_7250_cluster_292	ExplorATE	global	adults_vs_subadults_nonlimb	down_regulated	1768	0	0	0	0	0	0	0	0	0	0	0	0	0	0	0	0	0	0	0	0	0	0	0	0	0	0	0	0	0	0	0	0	0	0	0	0	0	0	0	0	0	0	0	0	0
6750_7250_cluster_292	ExplorATE	global	age_effect_blastema_vs_nonlimb	up_regulated	1768	0	0	0	0	0	0	0	0	0	0	0	0	0	0	0	0	0	0	0	0	0	0	0	0	0	0	0	0	0	0	0	0	0	0	0	0	0	0	0	0	0	0	0	0	0
6750_7250_cluster_3	TEcount	global	adults_vs_subadults_limb	up_regulated	452	6	0	48	2	0	0	0	5	181	38	0	0	4	0	34	2	0	0	4	0	0	0	2	0	0	0	0	0	0	0	0	0	0	0	0	0	0	0	0	0	0	0	0	0	0
6750_7250_cluster_34	ExplorATE	global	adults_vs_subadults_nonlimb	down_regulated	588	0	0	0	0	0	0	0	0	0	0	0	0	0	0	0	0	0	0	0	0	0	0	0	0	0	0	0	0	0	0	0	0	0	0	0	0	0	0	0	0	0	0	0	0	0
6750_7250_cluster_350	TEcount	global	adults_vs_subadults_limb	up_regulated	772	3	2	28	3	1	0	0	4	165	50	1	1	8	1	32	5	0	1	3	0	0	0	5	0	0	1	0	0	0	0	0	0	0	0	0	0	0	1	0	0	0	0	0	0	0
6750_7250_cluster_350	ExplorATE	global	age_effect_blastema_vs_nonlimb	down_regulated	772	3	2	28	3	1	0	0	4	165	50	1	1	8	1	32	5	0	1	3	0	0	0	5	0	0	1	0	0	0	0	0	0	0	0	0	0	0	1	0	0	0	0	0	0	0
6750_7250_cluster_3681	TEcount	global	adults_vs_subadults_limb	up_regulated	1366	18	13	164	17	1	0	1	22	734	168	0	1	18	2	156	8	1	2	24	2	0	3	11	0	5	0	0	0	0	0	0	0	0	0	1	0	0	0	1	0	0	0	0	0	0
6750_7250_cluster_404	TEcount	global	adults_vs_subadults_limb	up_regulated	1877	13	8	197	26	2	1	3	12	772	213	1	1	23	14	220	25	0	1	21	0	0	6	32	0	1	0	0	0	1	0	2	0	0	0	7	0	0	0	2	0	0	0	0	0	0
6750_7250_cluster_407	TEcount	global	adults_vs_subadults_limb	up_regulated	397	9	1	48	5	0	0	1	15	257	71	0	0	6	4	35	1	1	0	5	0	1	0	4	0	1	0	0	0	1	0	0	0	0	0	0	0	0	0	1	1	0	0	0	0	0
6750_7250_cluster_439	TEcount	global	adults_vs_subadults_nonlimb	up_regulated	282	4	1	29	2	0	0	1	4	161	20	0	0	8	0	21	2	0	0	2	0	0	0	2	0	1	0	0	0	0	0	0	0	0	0	1	0	0	0	0	0	0	0	0	0	0
6750_7250_cluster_4478	ExplorATE	global	age_effect_limb_vs_nonlimb	down_regulated	299	0	0	0	0	0	0	0	0	0	0	0	0	0	0	0	0	0	0	0	0	0	0	0	0	0	0	0	0	0	0	0	0	0	0	0	0	0	0	0	0	0	0	0	0	0
6750_7250_cluster_455	TEcount	global	adults_vs_subadults_nonlimb	up_regulated	346	4	0	45	3	1	0	2	5	216	41	0	0	10	0	37	2	0	0	2	0	0	0	7	0	2	0	0	0	0	0	0	0	0	0	0	0	0	0	0	0	0	0	0	0	0
6750_7250_cluster_5	TEcount	global	adults_vs_subadults_nonlimb	up_regulated	1173	16	5	96	8	3	2	2	10	376	98	0	2	13	4	95	8	0	0	1	0	0	4	13	0	0	2	0	0	0	0	0	0	1	0	2	0	0	0	3	0	0	0	0	0	0
6750_7250_cluster_515	TEcount	global	adults_vs_subadults_nonlimb	up_regulated	670	11	1	73	10	0	0	2	15	341	92	0	0	8	3	85	6	0	0	4	0	0	0	18	0	1	0	0	0	0	0	0	0	0	0	0	0	0	0	0	0	0	0	0	0	0
6750_7250_cluster_527	ExplorATE	global	adults_vs_subadults_nonlimb	up_regulated	846	0	0	0	0	0	0	0	0	0	0	0	0	0	0	0	0	0	0	0	0	0	0	0	0	0	0	0	0	0	0	0	0	0	0	0	0	0	0	0	0	0	0	0	0	0
6750_7250_cluster_529	ExplorATE	global	adults_vs_subadults_nonlimb	down_regulated	907	0	0	0	0	0	0	0	0	0	0	0	0	0	0	0	0	0	0	0	0	0	0	0	0	0	0	0	0	0	0	0	0	0	0	0	0	0	0	0	0	0	0	0	0	0
6750_7250_cluster_572	ExplorATE	global	adults_vs_subadults_limb	down_regulated	183	0	0	0	0	0	0	0	0	0	0	0	0	0	0	0	0	0	0	0	0	0	0	0	0	0	0	0	0	0	0	0	0	0	0	0	0	0	0	0	0	0	0	0	0	0
6750_7250_cluster_601	TEcount	global	adults_vs_subadults_limb	up_regulated	757	13	2	64	4	13	2	5	21	405	156	5	1	7	1	90	6	4	0	11	0	0	7	12	0	0	1	0	0	0	0	1	0	2	0	3	0	0	0	0	0	0	4	0	0	1
6750_7250_cluster_614	TEcount	global	adults_vs_subadults_nonlimb	up_regulated	680	6	2	62	3	1	2	1	9	320	62	0	0	9	0	55	4	0	0	6	0	0	1	3	0	0	1	0	0	0	0	0	0	0	0	0	0	0	0	0	0	0	0	0	0	0
6750_7250_cluster_615	TEcount	global	adults_vs_subadults_nonlimb	up_regulated	1108	12	4	104	8	1	0	3	15	495	130	0	1	14	1	103	7	0	0	8	0	0	4	6	0	2	0	0	0	0	0	1	0	1	0	0	0	1	0	0	0	1	0	0	0	0
6750_7250_cluster_647	TEcount	global	adults_vs_subadults_limb	up_regulated	1994	25	11	208	13	4	0	0	13	981	214	2	0	28	9	184	6	0	3	41	1	0	0	21	0	8	2	0	0	0	0	0	0	0	0	4	0	0	0	0	0	0	0	0	0	0
6750_7250_cluster_667	TEcount	global	adults_vs_subadults_limb	up_regulated	3044	23	12	172	17	3	0	5	33	849	216	0	2	12	5	151	10	1	1	23	1	0	6	16	0	2	0	0	0	0	0	1	1	2	0	3	0	0	1	0	0	1	3	0	0	1
6750_7250_cluster_682	TEcount	global	adults_vs_subadults_limb	up_regulated	182	4	0	32	1	0	0	1	2	169	110	0	1	7	1	21	0	0	0	4	0	0	0	4	0	1	0	0	0	0	0	1	0	0	0	0	0	0	0	0	0	2	0	0	0	0
6750_7250_cluster_70	TEcount	global	adults_vs_subadults_limb	up_regulated	915	11	0	68	6	2	1	4	15	251	43	0	0	18	2	62	9	0	0	8	0	0	0	10	0	3	1	0	0	0	0	1	0	0	0	1	0	0	0	0	0	0	0	0	0	0
6750_7250_cluster_728	ExplorATE	global	adults_vs_subadults_nonlimb	up_regulated	623	0	0	0	0	0	0	0	0	0	0	0	0	0	0	0	0	0	0	0	0	0	0	0	0	0	0	0	0	0	0	0	0	0	0	0	0	0	0	0	0	0	0	0	0	0
6750_7250_cluster_740	ExplorATE	global	adults_vs_subadults_limb	up_regulated	412	0	0	0	0	0	0	0	0	0	0	0	0	0	0	0	0	0	0	0	0	0	0	0	0	0	0	0	0	0	0	0	0	0	0	0	0	0	0	0	0	0	0	0	0	0
6750_7250_cluster_841	TEcount	global	adults_vs_subadults_limb	up_regulated	886	6	2	60	2	0	1	0	13	172	66	0	0	2	1	45	2	0	0	5	0	0	0	8	0	0	0	0	0	0	0	0	0	0	0	0	0	0	0	0	0	0	0	0	0	1
6750_7250_cluster_869	TEcount	global	adults_vs_subadults_nonlimb	up_regulated	1570	21	6	142	18	5	6	0	16	735	155	0	0	20	4	143	20	2	0	20	0	0	4	15	0	1	0	0	0	0	0	0	0	1	0	2	0	0	0	0	0	0	0	0	0	0
6750_7250_cluster_888	TEcount	global	adults_vs_subadults_limb	up_regulated	390	4	0	41	8	0	0	0	10	158	30	0	0	11	2	37	2	0	0	3	0	0	2	3	0	0	0	0	0	0	0	0	0	0	0	1	0	0	0	0	0	0	0	0	0	0
6750_7250_cluster_912	ExplorATE	global	adults_vs_subadults_nonlimb	up_regulated	341	0	0	0	0	0	0	0	0	0	0	0	0	0	0	0	0	0	0	0	0	0	0	0	0	0	0	0	0	0	0	0	0	0	0	0	0	0	0	0	0	0	0	0	0	0
6750_7250_cluster_92	TEcount	global	adults_vs_subadults_nonlimb	up_regulated	1504	14	2	107	2	0	0	2	13	430	113	0	0	7	4	101	8	0	1	1	0	0	2	7	0	1	0	0	0	0	0	0	0	0	0	1	0	0	0	0	0	0	0	0	0	0
6750_7250_cluster_92	ExplorATE	global	age_effect_blastema_vs_limb	down_regulated	1504	14	2	107	2	0	0	2	13	430	113	0	0	7	4	101	8	0	1	1	0	0	2	7	0	1	0	0	0	0	0	0	0	0	0	1	0	0	0	0	0	0	0	0	0	0
6750_7250_cluster_943	ExplorATE	global	adults_vs_subadults_limb	up_regulated	1012	0	0	0	0	0	0	0	0	0	0	0	0	0	0	0	0	0	0	0	0	0	0	0	0	0	0	0	0	0	0	0	0	0	0	0	0	0	0	0	0	0	0	0	0	0
7000_7500_cluster_113	TEcount	global	adults_vs_subadults_limb	up_regulated	1124	12	6	113	3	0	2	4	19	552	117	0	0	15	4	98	7	0	0	13	0	0	0	4	0	0	1	0	0	0	0	1	0	0	0	1	0	0	0	0	0	0	0	0	0	0
7000_7500_cluster_1172	TEcount	global	adults_vs_subadults_limb	up_regulated	894	9	0	82	8	0	0	1	17	360	69	0	0	19	4	77	6	0	0	16	2	0	0	18	0	1	1	0	0	0	0	1	0	0	0	0	0	0	0	0	0	0	0	0	0	0
7000_7500_cluster_149	TEcount	global	adults_vs_subadults_limb	up_regulated	3010	43	12	317	26	4	0	0	34	1656	366	1	2	43	8	282	20	0	2	31	1	0	0	48	0	3	5	0	0	0	0	0	0	0	0	3	0	0	0	0	0	0	1	0	0	0
7000_7500_cluster_1620	TEcount	global	adults_vs_subadults_limb	up_regulated	969	22	1	97	8	1	1	3	10	426	95	0	2	10	1	87	12	1	0	8	0	0	3	3	0	1	0	0	0	0	0	3	0	0	0	2	0	0	0	0	0	0	0	0	0	1
7000_7500_cluster_17	TEcount	global	adults_vs_subadults_limb	up_regulated	970	14	4	127	10	0	3	1	5	681	169	1	0	16	8	110	7	2	3	13	1	0	0	11	1	0	3	0	0	0	0	2	0	1	0	0	0	0	0	1	0	0	0	0	0	0
7000_7500_cluster_172	TEcount	global	adults_vs_subadults_limb	up_regulated	473	11	0	61	5	2	0	1	8	254	205	1	0	2	0	25	3	0	0	4	0	0	0	5	0	1	2	0	0	1	0	3	0	1	0	1	0	0	0	0	0	0	1	0	0	0
7000_7500_cluster_174	TEcount	global	adults_vs_subadults_limb	up_regulated	1387	18	12	144	5	5	1	1	23	691	216	2	1	21	7	137	6	1	0	18	0	0	3	18	0	1	0	0	0	0	0	4	0	2	1	3	0	0	1	0	0	0	2	0	0	0
7000_7500_cluster_188	TEcount	global	adults_vs_subadults_nonlimb	up_regulated	802	33	0	140	16	2	1	6	20	1205	537	2	8	11	1	67	11	2	0	26	0	0	4	14	1	5	4	0	0	0	0	8	0	0	3	1	0	0	4	0	0	2	2	0	0	0
7000_7500_cluster_1900	TEcount	global	adults_vs_subadults_limb	up_regulated	1208	15	3	69	6	1	1	2	8	327	115	2	1	11	0	47	2	4	0	9	0	0	1	5	0	1	0	0	0	0	0	0	0	1	0	1	0	0	0	2	0	1	0	1	0	0
7000_7500_cluster_205	TEcount	global	adults_vs_subadults_nonlimb	up_regulated	790	11	2	77	9	4	0	4	7	320	51	2	0	14	4	48	4	0	0	7	0	0	2	6	0	3	1	0	0	0	0	0	0	0	0	1	0	0	0	1	0	0	0	0	0	0
7000_7500_cluster_229	TEcount	global	adults_vs_subadults_limb	up_regulated	326	0	1	41	5	1	1	0	10	193	52	0	1	4	1	34	3	1	0	11	0	0	0	7	0	0	2	0	0	0	0	0	0	0	0	1	0	0	0	0	0	0	0	0	0	0
7000_7500_cluster_2397	TEcount	global	adults_vs_subadults_limb	up_regulated	406	8	1	59	5	0	0	0	9	245	66	0	0	4	1	40	5	0	0	1	0	0	0	14	0	0	0	0	0	0	0	1	0	0	0	1	0	0	0	0	0	0	0	0	0	0
7000_7500_cluster_244	ExplorATE	global	age_effect_limb_vs_nonlimb	up_regulated	1176	0	0	0	0	0	0	0	0	0	0	0	0	0	0	0	0	0	0	0	0	0	0	0	0	0	0	0	0	0	0	0	0	0	0	0	0	0	0	0	0	0	0	0	0	0
7000_7500_cluster_269	TEcount	global	adults_vs_subadults_nonlimb	up_regulated	876	7	2	99	9	0	2	0	8	522	118	0	0	11	3	94	6	0	1	11	0	0	0	3	0	0	1	0	0	0	0	0	0	0	0	5	0	0	0	0	0	0	0	0	0	0
7000_7500_cluster_2699	TEcount	global	adults_vs_subadults_nonlimb	up_regulated	1432	20	5	145	4	0	0	0	7	835	228	0	0	26	7	155	11	0	0	20	0	0	2	12	0	2	0	0	0	0	0	1	0	0	0	2	0	0	0	0	0	0	0	0	0	0
7000_7500_cluster_272	TEcount	global	adults_vs_subadults_limb	up_regulated	646	9	10	92	5	5	0	0	14	330	72	0	0	19	6	97	6	1	0	11	0	0	0	13	0	0	0	0	0	0	0	0	0	0	0	2	0	0	0	0	0	0	0	0	0	1
7000_7500_cluster_279	TEcount	global	adults_vs_subadults_limb	up_regulated	1870	18	3	119	12	3	0	4	25	701	132	2	4	16	1	167	12	0	2	12	0	0	2	16	0	2	0	0	0	0	0	0	0	3	0	2	0	0	0	0	0	0	0	0	0	0
7000_7500_cluster_284	TEcount	global	adults_vs_subadults_limb	up_regulated	1159	21	5	156	20	0	1	2	31	626	153	0	2	20	5	159	19	0	0	28	0	0	2	18	0	1	2	0	0	1	0	2	0	0	1	2	0	0	0	0	0	1	0	0	0	0
7000_7500_cluster_291	TEcount	global	adults_vs_subadults_nonlimb	up_regulated	17778	263	62	2025	152	14	23	14	193	8288	1995	0	2	227	88	1794	153	17	5	227	4	0	12	162	4	18	14	0	0	0	0	11	0	2	1	14	0	0	1	11	2	0	0	0	2	0
7000_7500_cluster_296	TEcount	global	adults_vs_subadults_nonlimb	up_regulated	468	7	1	53	0	0	0	0	13	228	51	0	0	8	1	59	2	0	1	10	0	0	2	0	0	0	0	0	0	0	0	0	0	0	0	0	0	0	0	0	0	0	0	0	0	0
7000_7500_cluster_310	TEcount	global	adults_vs_subadults_nonlimb	up_regulated	546	6	6	36	0	0	2	4	8	242	70	0	0	6	0	47	0	3	0	4	0	0	0	3	0	0	0	0	0	0	0	0	0	0	0	0	0	0	1	0	0	0	0	0	0	0
7000_7500_cluster_314	TEcount	global	adults_vs_subadults_limb	up_regulated	662	7	3	77	9	4	1	4	17	729	382	3	4	7	2	45	2	0	0	16	0	0	4	9	0	5	1	0	0	0	0	0	0	0	1	0	0	0	0	3	0	0	1	0	0	0
7000_7500_cluster_4314	TEcount	global	adults_vs_subadults_nonlimb	up_regulated	2168	30	3	233	12	0	2	0	19	1237	264	0	2	35	5	191	22	1	0	28	0	0	0	16	0	0	0	0	0	0	0	6	0	0	0	5	0	0	1	2	0	0	0	0	0	0
7000_7500_cluster_49	ExplorATE	global	adults_vs_subadults_nonlimb	down_regulated	4024	0	0	0	0	0	0	0	0	0	0	0	0	0	0	0	0	0	0	0	0	0	0	0	0	0	0	0	0	0	0	0	0	0	0	0	0	0	0	0	0	0	0	0	0	0
7000_7500_cluster_49	ExplorATE	global	age_effect_limb_vs_nonlimb	up_regulated	4024	0	0	0	0	0	0	0	0	0	0	0	0	0	0	0	0	0	0	0	0	0	0	0	0	0	0	0	0	0	0	0	0	0	0	0	0	0	0	0	0	0	0	0	0	0
7000_7500_cluster_535	TEcount	global	adults_vs_subadults_nonlimb	up_regulated	1184	7	0	27	2	0	0	4	6	175	25	0	0	12	0	40	0	0	1	1	0	0	2	2	0	0	0	0	0	0	0	0	0	0	0	0	0	0	0	0	0	0	0	0	0	0
7000_7500_cluster_552	TEcount	global	adults_vs_subadults_limb	up_regulated	736	17	0	51	11	2	0	0	3	403	244	0	0	6	0	47	5	0	2	13	0	0	0	5	0	9	3	0	0	0	0	3	0	0	0	2	0	0	0	0	0	0	0	0	0	0
7000_7500_cluster_554	TEcount	global	adults_vs_subadults_nonlimb	up_regulated	3266	57	12	379	26	17	4	4	45	2065	428	4	4	70	11	348	27	2	3	53	3	2	11	47	0	8	1	0	0	0	0	7	0	7	0	10	0	0	2	0	1	2	0	0	2	0
7000_7500_cluster_616	TEcount	global	adults_vs_subadults_limb	up_regulated	1566	9	2	146	15	0	2	4	25	574	103	0	0	6	1	90	4	2	1	12	0	0	0	21	0	2	1	0	0	0	0	0	0	0	0	0	0	0	0	0	0	0	0	0	0	0
7000_7500_cluster_634	TEcount	global	adults_vs_subadults_limb	up_regulated	812	12	5	110	5	0	0	2	13	462	138	0	0	15	4	79	2	2	0	8	0	0	3	6	0	2	0	0	0	0	0	0	0	0	0	1	0	0	0	0	0	0	0	0	0	0
7000_7500_cluster_64	ExplorATE	global	age_effect_blastema_vs_nonlimb	up_regulated	736	0	0	0	0	0	0	0	0	0	0	0	0	0	0	0	0	0	0	0	0	0	0	0	0	0	0	0	0	0	0	0	0	0	0	0	0	0	0	0	0	0	0	0	0	0
7000_7500_cluster_703	TEcount	global	adults_vs_subadults_nonlimb	up_regulated	829	9	7	117	5	3	1	2	5	420	66	0	0	20	0	109	9	0	1	12	0	0	0	7	0	0	1	0	0	0	0	0	0	0	0	1	0	0	0	0	0	0	0	0	0	0
7000_7500_cluster_705	TEcount	global	adults_vs_subadults_nonlimb	up_regulated	404	15	2	68	10	2	1	0	6	456	258	2	0	8	4	42	2	2	2	10	0	0	2	4	0	5	0	0	0	0	0	0	0	0	1	2	0	0	0	0	0	0	0	0	0	0
7000_7500_cluster_7249	ExplorATE	global	adults_vs_subadults_limb	up_regulated	397	0	0	0	0	0	0	0	0	0	0	0	0	0	0	0	0	0	0	0	0	0	0	0	0	0	0	0	0	0	0	0	0	0	0	0	0	0	0	0	0	0	0	0	0	0
7000_7500_cluster_747	ExplorATE	global	adults_vs_subadults_limb	up_regulated	593	0	0	0	0	0	0	0	0	0	0	0	0	0	0	0	0	0	0	0	0	0	0	0	0	0	0	0	0	0	0	0	0	0	0	0	0	0	0	0	0	0	0	0	0	0
7000_7500_cluster_818	TEcount	global	adults_vs_subadults_nonlimb	up_regulated	5220	43	17	341	22	2	0	8	32	834	208	6	0	31	8	288	18	0	0	28	0	0	12	32	0	1	2	0	0	0	0	0	0	0	0	0	0	0	0	3	0	0	0	0	0	0
7000_7500_cluster_827	TEcount	global	adults_vs_subadults_limb	up_regulated	1648	14	7	85	10	2	0	2	18	385	97	3	1	14	4	103	14	1	0	12	0	0	0	8	0	0	0	0	0	0	0	0	0	0	0	0	0	0	0	0	0	0	0	0	0	0
7000_7500_cluster_9	TEcount	global	adults_vs_subadults_limb	up_regulated	833	11	7	103	3	0	1	0	5	460	138	0	0	8	4	59	3	0	0	16	0	0	3	8	2	3	1	0	0	0	0	0	0	0	0	2	0	0	0	0	1	0	0	0	0	0
7000_7500_cluster_98	TEcount	global	adults_vs_subadults_limb	up_regulated	896	15	13	93	7	4	6	0	22	408	76	0	0	17	3	120	15	0	1	10	0	0	2	23	1	2	3	0	0	0	0	2	0	0	0	1	0	0	0	0	0	0	0	0	0	0
7250_7750_cluster_0	ExplorATE	global	adults_vs_subadults_limb	up_regulated	501	0	0	0	0	0	0	0	0	0	0	0	0	0	0	0	0	0	0	0	0	0	0	0	0	0	0	0	0	0	0	0	0	0	0	0	0	0	0	0	0	0	0	0	0	0
7250_7750_cluster_1395	TEcount	global	adults_vs_subadults_limb	up_regulated	1160	16	5	119	9	2	0	4	10	554	280	0	0	7	0	50	4	0	0	20	1	0	0	8	1	2	0	0	0	0	0	5	0	0	2	5	0	0	0	0	0	0	0	0	0	0
7250_7750_cluster_1679	TEcount	global	adults_vs_subadults_nonlimb	up_regulated	3477	17	3	127	10	0	0	0	11	695	108	0	0	12	0	117	8	0	0	12	0	0	1	11	0	0	1	0	0	0	0	1	0	0	0	0	0	0	0	0	1	0	0	0	0	0
7250_7750_cluster_199	TEcount	global	adults_vs_subadults_limb	up_regulated	918	10	5	84	3	0	1	0	15	452	125	0	0	11	5	71	6	1	2	10	0	0	0	15	0	3	0	0	0	0	0	0	0	0	0	2	0	0	0	0	0	0	0	0	0	0
7250_7750_cluster_373	TEcount	global	adults_vs_subadults_nonlimb	up_regulated	386	8	0	38	3	0	0	1	6	389	49	0	2	2	1	29	5	0	0	2	0	0	2	1	0	0	0	0	0	0	0	0	0	0	1	0	0	0	0	0	2	0	0	0	0	0
7250_7750_cluster_44	TEcount	global	adults_vs_subadults_nonlimb	up_regulated	493	5	0	45	8	0	1	0	7	283	64	0	0	8	0	42	8	3	0	3	0	0	0	2	0	0	0	0	0	0	0	0	0	0	0	0	0	0	0	0	0	0	0	0	0	0
7250_7750_cluster_441	TEcount	global	adults_vs_subadults_nonlimb	up_regulated	1980	60	10	329	50	2	2	9	38	1802	974	0	11	20	3	189	15	4	1	63	2	0	7	34	0	5	8	0	0	0	0	1	0	0	0	6	0	1	0	0	1	5	0	0	0	0
7250_7750_cluster_518	TEcount	global	adults_vs_subadults_limb	up_regulated	1236	32	1	209	25	5	0	2	12	1423	975	0	2	22	0	179	15	0	0	28	1	0	1	29	0	6	4	0	0	0	0	5	0	1	0	2	0	0	0	0	1	0	0	0	0	2
7250_7750_cluster_68	TEcount	global	adults_vs_subadults_nonlimb	up_regulated	588	15	2	45	4	6	0	0	5	221	44	0	0	2	2	41	6	0	1	3	0	0	0	3	0	2	0	0	0	0	0	0	0	0	0	0	0	0	0	0	0	0	0	0	0	0
7250_7750_cluster_771	TEcount	global	adults_vs_subadults_nonlimb	up_regulated	632	12	3	61	3	0	0	1	3	312	48	0	0	5	3	76	6	0	0	10	0	0	0	2	0	0	1	0	0	0	0	0	0	0	0	1	0	0	0	0	0	0	0	0	0	0
7250_7750_cluster_793	TEcount	global	adults_vs_subadults_limb	up_regulated	1090	16	0	144	8	0	0	0	6	597	105	2	0	10	2	93	8	0	2	6	0	0	0	7	0	0	0	0	0	0	0	0	0	0	0	2	0	0	0	0	0	0	0	0	0	0
7250_7750_cluster_92	TEcount	global	adults_vs_subadults_nonlimb	up_regulated	371	5	0	49	2	0	1	1	3	235	30	0	0	4	2	31	1	0	0	6	0	0	0	3	0	0	0	0	0	0	0	0	0	0	0	0	0	0	0	0	0	0	0	0	0	0
7500_8000_cluster_1234	TEcount	global	adults_vs_subadults_limb	up_regulated	744	19	4	95	9	0	0	3	7	512	339	0	0	21	2	59	2	0	0	15	0	0	0	11	0	3	3	0	0	0	0	2	0	0	0	7	0	0	0	0	0	2	0	0	0	3
7500_8000_cluster_147	TEcount	global	adults_vs_subadults_limb	up_regulated	1905	57	4	279	54	5	2	4	23	2470	1389	2	2	22	8	106	14	0	1	77	3	0	2	26	0	18	17	0	0	0	0	8	0	3	2	4	0	0	2	0	0	0	0	0	0	2
7500_8000_cluster_149	TEcount	global	adults_vs_subadults_nonlimb	up_regulated	1696	20	2	146	10	0	2	0	28	750	144	0	0	28	1	188	11	0	0	26	0	0	0	11	1	2	0	0	0	0	0	0	0	0	0	2	0	0	0	0	0	0	0	0	0	0
7500_8000_cluster_17	TEcount	global	adults_vs_subadults_nonlimb	up_regulated	252	1	0	19	2	0	1	0	1	139	19	0	1	4	2	24	4	0	0	2	0	0	3	1	0	0	0	0	0	0	0	0	0	0	0	0	0	0	0	0	0	0	0	0	0	0
7500_8000_cluster_173	ExplorATE	global	adults_vs_subadults_limb	up_regulated	1837	0	0	0	0	0	0	0	0	0	0	0	0	0	0	0	0	0	0	0	0	0	0	0	0	0	0	0	0	0	0	0	0	0	0	0	0	0	0	0	0	0	0	0	0	0
7500_8000_cluster_2095	TEcount	global	adults_vs_subadults_limb	up_regulated	882	2	7	91	4	2	0	0	7	251	56	0	0	12	1	90	4	0	0	6	1	0	0	3	0	0	1	0	0	0	0	0	0	0	0	0	0	0	0	0	0	0	0	0	0	0
7500_8000_cluster_252	ExplorATE	global	age_effect_limb_vs_nonlimb	up_regulated	587	0	0	0	0	0	0	0	0	0	0	0	0	0	0	0	0	0	0	0	0	0	0	0	0	0	0	0	0	0	0	0	0	0	0	0	0	0	0	0	0	0	0	0	0	0
7500_8000_cluster_255	TEcount	global	adults_vs_subadults_limb	up_regulated	936	8	2	79	0	0	0	1	11	477	121	0	1	10	4	63	2	0	0	15	0	0	1	8	0	1	0	0	0	0	0	0	0	0	0	3	0	0	1	0	1	0	0	0	0	0
7500_8000_cluster_41	TEcount	global	adults_vs_subadults_nonlimb	up_regulated	1680	19	2	182	20	2	2	7	25	1030	555	0	6	14	2	107	14	2	1	24	1	0	8	25	0	8	9	0	0	0	0	0	0	0	2	2	0	0	0	0	2	0	0	0	0	1
7500_8000_cluster_65	TEcount	global	adults_vs_subadults_limb	up_regulated	2425	28	8	280	12	6	1	0	40	1097	299	0	0	38	6	202	6	3	3	56	0	0	0	43	1	7	4	0	0	0	0	0	0	0	0	3	0	0	0	0	0	0	0	0	0	0
7500_8000_cluster_84	TEcount	global	adults_vs_subadults_limb	up_regulated	1507	46	9	318	48	4	2	15	30	1736	1460	1	4	27	6	147	22	1	1	83	3	2	11	34	1	5	6	0	0	0	0	3	0	2	1	13	0	0	2	3	5	5	2	0	0	4
7750_8250_cluster_1211	TEcount	global	adults_vs_subadults_limb	up_regulated	4434	15	8	121	16	0	1	0	27	524	99	0	0	23	9	119	12	0	2	7	1	0	0	14	0	1	1	0	0	0	0	1	0	0	0	2	0	0	0	1	0	0	0	0	0	1
7750_8250_cluster_16	ExplorATE	global	adults_vs_subadults_blastema	up_regulated	193	0	0	0	0	0	0	0	0	0	0	0	0	0	0	0	0	0	0	0	0	0	0	0	0	0	0	0	0	0	0	0	0	0	0	0	0	0	0	0	0	0	0	0	0	0
7750_8250_cluster_179	TEcount	global	adults_vs_subadults_limb	up_regulated	4998	86	18	451	61	8	6	15	57	3139	1780	0	8	46	6	282	30	2	2	109	2	0	16	36	1	18	17	0	0	1	0	5	2	10	2	3	0	2	0	1	4	5	0	0	0	1
7750_8250_cluster_179	ExplorATE	global	adults_vs_subadults_blastema	down_regulated	4998	86	18	451	61	8	6	15	57	3139	1780	0	8	46	6	282	30	2	2	109	2	0	16	36	1	18	17	0	0	1	0	5	2	10	2	3	0	2	0	1	4	5	0	0	0	1
7750_8250_cluster_182	ExplorATE	global	adults_vs_subadults_limb	down_regulated	126	0	0	0	0	0	0	0	0	0	0	0	0	0	0	0	0	0	0	0	0	0	0	0	0	0	0	0	0	0	0	0	0	0	0	0	0	0	0	0	0	0	0	0	0	0
7750_8250_cluster_41	TEcount	global	adults_vs_subadults_limb	up_regulated	1644	15	16	146	18	0	1	4	28	757	161	0	1	20	9	153	12	0	1	20	0	0	3	13	0	3	4	0	0	0	0	1	0	0	0	3	0	0	0	1	1	0	0	0	0	0
7750_8250_cluster_6	TEcount	global	adults_vs_subadults_nonlimb	up_regulated	801	10	0	79	8	0	1	0	4	337	53	0	0	12	2	53	8	0	0	4	0	0	2	2	0	0	0	0	0	1	0	0	0	0	0	1	0	0	0	0	0	0	0	0	0	0
7750_8250_cluster_73	TEcount	global	adults_vs_subadults_nonlimb	up_regulated	795	10	3	72	12	0	0	2	12	484	280	0	0	13	0	60	6	0	0	15	0	0	0	6	0	0	4	0	0	0	0	6	0	2	0	5	0	0	0	0	0	0	0	0	0	0
7750_8250_cluster_89	TEcount	global	adults_vs_subadults_limb	up_regulated	450	4	0	30	5	0	1	0	6	129	25	1	0	3	1	31	0	0	0	8	0	0	0	1	0	0	1	0	0	0	0	0	0	0	0	2	0	0	0	0	0	0	0	0	0	0
8000_8500_cluster_113	TEcount	global	adults_vs_subadults_limb	up_regulated	565	3	2	45	7	1	0	0	7	152	118	0	0	2	0	31	5	0	0	11	0	0	0	4	0	1	1	0	0	0	0	0	0	0	0	1	0	0	0	1	0	1	0	0	0	0
8000_8500_cluster_216	TEcount	global	adults_vs_subadults_nonlimb	up_regulated	1125	12	4	105	9	2	4	4	4	577	397	0	0	7	4	36	4	2	1	21	0	0	0	10	0	7	1	0	0	0	0	6	0	0	0	1	0	0	0	0	0	0	0	0	0	0
8000_8500_cluster_216	ExplorATE	global	age_effect_blastema_vs_nonlimb	down_regulated	1125	12	4	105	9	2	4	4	4	577	397	0	0	7	4	36	4	2	1	21	0	0	0	10	0	7	1	0	0	0	0	6	0	0	0	1	0	0	0	0	0	0	0	0	0	0
8000_8500_cluster_31	TEcount	global	adults_vs_subadults_limb	up_regulated	722	10	3	82	8	0	1	3	19	763	173	0	0	7	1	50	6	0	0	4	1	0	0	5	0	0	3	0	0	0	0	1	0	0	0	0	0	0	0	1	0	0	0	0	0	0
8000_8500_cluster_327	TEcount	global	adults_vs_subadults_nonlimb	up_regulated	4202	43	9	473	16	1	0	0	32	2019	368	1	0	65	5	378	15	5	0	45	0	0	0	50	0	4	1	0	0	0	0	1	0	0	0	8	0	0	1	1	0	0	0	0	0	0
8000_8500_cluster_433	TEcount	global	adults_vs_subadults_limb	up_regulated	766	17	3	148	26	2	2	3	9	1036	587	0	4	17	3	53	4	4	1	21	1	1	9	14	0	6	3	0	0	0	0	2	0	0	2	8	0	0	0	1	0	0	0	0	0	1
8000_8500_cluster_50	ExplorATE	global	adults_vs_subadults_nonlimb	down_regulated	136	0	0	0	0	0	0	0	0	0	0	0	0	0	0	0	0	0	0	0	0	0	0	0	0	0	0	0	0	0	0	0	0	0	0	0	0	0	0	0	0	0	0	0	0	0
8000_8500_cluster_603	TEcount	global	adults_vs_subadults_nonlimb	up_regulated	452	11	0	66	15	0	2	0	7	478	341	0	1	12	3	56	6	0	0	22	0	0	0	5	0	3	5	0	0	0	0	4	0	0	0	0	0	0	0	0	0	1	0	0	0	0
8500_9000_cluster_1982	ExplorATE	global	adults_vs_subadults_nonlimb	down_regulated	781	0	0	0	0	0	0	0	0	0	0	0	0	0	0	0	0	0	0	0	0	0	0	0	0	0	0	0	0	0	0	0	0	0	0	0	0	0	0	0	0	0	0	0	0	0
8500_9000_cluster_785	ExplorATE	global	adults_vs_subadults_blastema	down_regulated	7345	0	0	0	0	0	0	0	0	0	0	0	0	0	0	0	0	0	0	0	0	0	0	0	0	0	0	0	0	0	0	0	0	0	0	0	0	0	0	0	0	0	0	0	0	0
8750_9250_cluster_152	TEcount	global	adults_vs_subadults_nonlimb	down_regulated	4491	44	5	299	90	115	5	113	29	838	135	10	9	45	12	277	179	33	0	19	0	0	47	16	0	0	0	0	0	2	0	1	0	0	0	3	2	1	1	1	0	0	0	0	1	0
8750_9250_cluster_168	TEcount	global	adults_vs_subadults_limb	up_regulated	14054	133	33	990	113	11	2	12	154	7415	1051	2	8	104	23	699	94	1	2	81	2	1	44	68	3	13	7	0	0	1	0	13	1	0	0	11	1	0	0	9	1	1	0	0	0	0
8750_9250_cluster_235	ExplorATE	global	adults_vs_subadults_limb	down_regulated	1681	0	0	0	0	0	0	0	0	0	0	0	0	0	0	0	0	0	0	0	0	0	0	0	0	0	0	0	0	0	0	0	0	0	0	0	0	0	0	0	0	0	0	0	0	0
8750_9250_cluster_84	ExplorATE	global	adults_vs_subadults_nonlimb	down_regulated	5044	0	0	0	0	0	0	0	0	0	0	0	0	0	0	0	0	0	0	0	0	0	0	0	0	0	0	0	0	0	0	0	0	0	0	0	0	0	0	0	0	0	0	0	0	0
9000_9500_cluster_429	ExplorATE	global	age_effect_blastema_vs_limb	up_regulated	6986	0	0	0	0	0	0	0	0	0	0	0	0	0	0	0	0	0	0	0	0	0	0	0	0	0	0	0	0	0	0	0	0	0	0	0	0	0	0	0	0	0	0	0	0	0
9000_9500_cluster_429	ExplorATE	global	age_effect_limb_vs_nonlimb	down_regulated	6986	0	0	0	0	0	0	0	0	0	0	0	0	0	0	0	0	0	0	0	0	0	0	0	0	0	0	0	0	0	0	0	0	0	0	0	0	0	0	0	0	0	0	0	0	0
9250_9750_cluster_1379	TEcount	global	adults_vs_subadults_limb	up_regulated	1768	23	7	200	17	0	1	4	38	1844	448	0	1	8	5	150	19	0	2	28	1	0	10	21	1	2	2	0	0	0	0	1	0	0	0	4	0	0	0	1	1	2	0	0	0	0
9500_10000_cluster_20	ExplorATE	global	age_effect_blastema_vs_nonlimb	up_regulated	4912	0	0	0	0	0	0	0	0	0	0	0	0	0	0	0	0	0	0	0	0	0	0	0	0	0	0	0	0	0	0	0	0	0	0	0	0	0	0	0	0	0	0	0	0	0
9500_10000_cluster_20	ExplorATE	global	adults_vs_subadults_limb	down_regulated	4912	0	0	0	0	0	0	0	0	0	0	0	0	0	0	0	0	0	0	0	0	0	0	0	0	0	0	0	0	0	0	0	0	0	0	0	0	0	0	0	0	0	0	0	0	0
9500_10000_cluster_33	TEcount	global	age_effect_blastema_vs_limb	up_regulated	163	7	2	14	15	35	12	4	6	167	4	3	2	6	0	26	9	43	0	0	0	0	1	2	0	0	0	0	0	0	0	0	0	0	0	0	0	0	0	0	0	0	0	0	0	0
9500_10000_cluster_383	ExplorATE	global	adults_vs_subadults_limb	up_regulated	952	0	0	0	0	0	0	0	0	0	0	0	0	0	0	0	0	0	0	0	0	0	0	0	0	0	0	0	0	0	0	0	0	0	0	0	0	0	0	0	0	0	0	0	0	0
9500_10000_cluster_42	ExplorATE	global	adults_vs_subadults_blastema	up_regulated	4848	0	0	0	0	0	0	0	0	0	0	0	0	0	0	0	0	0	0	0	0	0	0	0	0	0	0	0	0	0	0	0	0	0	0	0	0	0	0	0	0	0	0	0	0	0
9750_10250_cluster_230	TEcount	global	adults_vs_subadults_limb	up_regulated	1107	14	8	68	5	0	1	0	19	228	41	0	0	8	2	76	4	0	1	13	0	0	1	5	0	2	0	0	0	0	0	1	0	0	1	0	0	0	0	0	0	0	0	0	0	0
9750_10250_cluster_39	ExplorATE	global	age_effect_blastema_vs_limb	down_regulated	558	0	0	0	0	0	0	0	0	0	0	0	0	0	0	0	0	0	0	0	0	0	0	0	0	0	0	0	0	0	0	0	0	0	0	0	0	0	0	0	0	0	0	0	0	0
9750_10250_cluster_596	ExplorATE	global	adults_vs_subadults_nonlimb	down_regulated	3738	0	0	0	0	0	0	0	0	0	0	0	0	0	0	0	0	0	0	0	0	0	0	0	0	0	0	0	0	0	0	0	0	0	0	0	0	0	0	0	0	0	0	0	0	0
9750_10250_cluster_596	ExplorATE	global	age_effect_limb_vs_nonlimb	up_regulated	3738	0	0	0	0	0	0	0	0	0	0	0	0	0	0	0	0	0	0	0	0	0	0	0	0	0	0	0	0	0	0	0	0	0	0	0	0	0	0	0	0	0	0	0	0	0
9750_10250_cluster_72	ExplorATE	global	age_effect_blastema_vs_nonlimb	up_regulated	25323	0	0	0	0	0	0	0	0	0	0	0	0	0	0	0	0	0	0	0	0	0	0	0	0	0	0	0	0	0	0	0	0	0	0	0	0	0	0	0	0	0	0	0	0	0
rnd-2_family-39	ExplorATE	global	adults_vs_subadults_limb	down_regulated	87360	0	0	0	0	0	0	0	0	0	0	0	0	0	0	0	0	0	0	0	0	0	0	0	0	0	0	0	0	0	0	0	0	0	0	0	0	0	0	0	0	0	0	0	0	0
rnd-3_family-128	TEcount	global	adults_vs_subadults_nonlimb	up_regulated	108754	879	285	7389	584	115	20	79	1627	29396	4431	30	49	843	304	6171	543	31	21	588	23	2	60	437	38	80	39	0	0	9	0	51	1	0	2	62	3	0	4	57	4	0	2	0	6	3
rnd-3_family-166	TEcount	global	adults_vs_subadults_limb	up_regulated	62698	102	45	1176	80	2	3	8	184	3502	835	1	0	110	43	1116	44	2	2	132	2	1	13	60	1	15	14	0	0	0	0	1	0	1	0	5	0	0	0	3	2	0	1	0	0	3
rnd-3_family-168	TEcount	global	adults_vs_subadults_limb	up_regulated	89496	1104	322	10000	495	21	25	45	964	32752	9784	16	18	1123	315	9329	461	33	43	1166	13	1	69	972	7	109	68	0	0	0	0	40	0	1	2	149	0	1	3	28	4	2	0	0	1	2
rnd-3_family-930	TEcount	global	adults_vs_subadults_nonlimb	up_regulated	81096	989	273	7002	1004	64	53	560	3023	51281	4550	25	288	972	219	5754	1177	29	34	426	42	21	305	309	79	78	67	0	0	25	0	85	5	6	1	63	4	24	3	42	16	5	4	1	3	34
rnd-3_family-930	TEcount	global	age_effect_blastema_vs_nonlimb	down_regulated	81096	989	273	7002	1004	64	53	560	3023	51281	4550	25	288	972	219	5754	1177	29	34	426	42	21	305	309	79	78	67	0	0	25	0	85	5	6	1	63	4	24	3	42	16	5	4	1	3	34
rnd-4_family-110	ExplorATE	global	age_effect_limb_vs_nonlimb	up_regulated	41900	0	0	0	0	0	0	0	0	0	0	0	0	0	0	0	0	0	0	0	0	0	0	0	0	0	0	0	0	0	0	0	0	0	0	0	0	0	0	0	0	0	0	0	0	0
rnd-4_family-110	ExplorATE	global	adults_vs_subadults_nonlimb	down_regulated	41900	0	0	0	0	0	0	0	0	0	0	0	0	0	0	0	0	0	0	0	0	0	0	0	0	0	0	0	0	0	0	0	0	0	0	0	0	0	0	0	0	0	0	0	0	0
rnd-4_family-1254	TEcount	global	adults_vs_subadults_nonlimb	up_regulated	2390	85	11	474	71	2	8	9	55	7686	1196	0	7	31	5	233	17	0	6	44	0	0	19	15	1	8	7	0	0	0	0	0	0	0	0	3	0	0	1	0	3	0	0	0	1	0
rnd-4_family-1351	TEcount	global	adults_vs_subadults_limb	up_regulated	121626	571	341	6369	332	5	2	28	1061	20189	5342	3	2	566	288	5251	439	6	20	611	24	3	25	478	34	69	21	0	0	1	0	50	1	1	0	46	0	0	0	24	1	0	0	0	0	5
rnd-4_family-1581	TEcount	global	adults_vs_subadults_nonlimb	up_regulated	25054	528	75	2757	668	62	50	240	1691	51718	6409	43	532	361	93	2340	432	34	28	254	21	10	320	207	9	48	75	0	0	23	0	55	4	6	6	26	0	9	2	13	32	17	3	4	2	35
rnd-4_family-1639	TEcount	global	adults_vs_subadults_limb	up_regulated	85320	126	72	1941	94	4	2	14	170	4865	1235	2	0	173	50	1632	93	2	9	143	0	0	10	144	2	7	10	0	0	0	0	3	0	4	2	8	0	0	0	5	4	0	0	0	0	0
rnd-4_family-2002	TEcount	global	adults_vs_subadults_nonlimb	up_regulated	10032	144	29	749	108	4	3	48	275	4309	612	4	40	100	13	578	117	2	2	59	2	6	42	40	2	11	19	0	0	2	0	3	3	0	0	3	0	1	0	3	1	1	0	0	1	7
rnd-4_family-2020	ExplorATE	global	adults_vs_subadults_nonlimb	down_regulated	29681	0	0	0	0	0	0	0	0	0	0	0	0	0	0	0	0	0	0	0	0	0	0	0	0	0	0	0	0	0	0	0	0	0	0	0	0	0	0	0	0	0	0	0	0	0
rnd-4_family-203	TEcount	global	adults_vs_subadults_nonlimb	up_regulated	91659	576	163	5604	448	17	3	87	541	14166	2594	3	8	638	149	5060	532	2	18	461	6	3	61	361	14	41	35	0	0	0	0	28	0	0	0	46	0	3	0	22	6	0	1	0	0	9
rnd-4_family-2576	TEcount	global	adults_vs_subadults_nonlimb	up_regulated	70956	980	203	5840	837	101	61	1136	2429	46584	3263	41	271	1004	207	5115	1178	24	41	309	38	29	411	210	43	55	61	0	0	19	0	55	7	12	7	49	2	43	2	63	36	14	1	2	8	61
rnd-4_family-2576	TEcount	global	age_effect_blastema_vs_nonlimb	down_regulated	70956	980	203	5840	837	101	61	1136	2429	46584	3263	41	271	1004	207	5115	1178	24	41	309	38	29	411	210	43	55	61	0	0	19	0	55	7	12	7	49	2	43	2	63	36	14	1	2	8	61
rnd-4_family-269	TEcount	global	adults_vs_subadults_nonlimb	up_regulated	25541	376	50	2829	344	11	13	56	238	17591	2791	26	18	392	29	2199	318	12	18	278	14	3	69	169	5	46	26	0	0	0	0	33	0	0	3	43	1	1	1	8	9	1	2	3	0	11
rnd-4_family-513	TEcount	global	adults_vs_subadults_nonlimb	up_regulated	119824	1275	304	9753	956	73	22	120	2102	64307	5663	35	88	1247	228	7454	974	19	49	527	38	2	102	330	45	56	78	0	0	2	0	69	1	6	2	66	1	3	4	55	8	2	4	1	0	5
rnd-4_family-513	TEcount	global	age_effect_blastema_vs_limb	down_regulated	119824	1275	304	9753	956	73	22	120	2102	64307	5663	35	88	1247	228	7454	974	19	49	527	38	2	102	330	45	56	78	0	0	2	0	69	1	6	2	66	1	3	4	55	8	2	4	1	0	5
rnd-4_family-554	TEcount	global	adults_vs_subadults_limb	up_regulated	123897	874	269	7813	772	18	14	64	1834	37339	4165	4	87	831	256	5679	712	6	25	450	28	4	157	314	34	61	58	0	0	7	0	28	3	0	3	41	0	7	0	37	10	14	2	0	4	7
rnd-4_family-554	TEcount	global	age_effect_blastema_vs_nonlimb	down_regulated	123897	874	269	7813	772	18	14	64	1834	37339	4165	4	87	831	256	5679	712	6	25	450	28	4	157	314	34	61	58	0	0	7	0	28	3	0	3	41	0	7	0	37	10	14	2	0	4	7
rnd-4_family-6	ExplorATE	global	adults_vs_subadults_limb	down_regulated	66424	0	0	0	0	0	0	0	0	0	0	0	0	0	0	0	0	0	0	0	0	0	0	0	0	0	0	0	0	0	0	0	0	0	0	0	0	0	0	0	0	0	0	0	0	0
rnd-4_family-751	TEcount	global	age_effect_blastema_vs_nonlimb	down_regulated	144537	1062	310	9032	642	111	15	129	976	18341	2502	36	15	783	267	7273	600	21	20	561	17	4	79	461	19	40	22	0	0	0	0	23	0	0	2	55	0	3	0	32	4	0	0	0	1	3
rnd-4_family-751	TEcount	global	adults_vs_subadults_nonlimb	up_regulated	144537	1062	310	9032	642	111	15	129	976	18341	2502	36	15	783	267	7273	600	21	20	561	17	4	79	461	19	40	22	0	0	0	0	23	0	0	2	55	0	3	0	32	4	0	0	0	1	3
rnd-4_family-866	ExplorATE	global	adults_vs_subadults_nonlimb	up_regulated	30314	0	0	0	0	0	0	0	0	0	0	0	0	0	0	0	0	0	0	0	0	0	0	0	0	0	0	0	0	0	0	0	0	0	0	0	0	0	0	0	0	0	0	0	0	0
rnd-4_family-888	TEcount	global	adults_vs_subadults_nonlimb	up_regulated	80977	524	127	4979	319	3	2	35	371	10526	1881	1	1	546	197	4309	391	1	13	403	9	2	39	354	16	22	29	0	0	0	0	48	0	0	0	31	0	0	0	32	3	0	0	0	0	5
rnd-5_family-1090	TEcount	global	adults_vs_subadults_nonlimb	up_regulated	64673	338	89	3517	193	11	3	29	292	12401	2373	4	8	291	59	2984	199	8	5	309	3	0	42	207	3	27	12	0	0	2	0	19	0	2	1	25	0	0	2	5	0	0	0	0	0	1
rnd-5_family-1131	TEcount	global	adults_vs_subadults_limb	up_regulated	6532	53	36	472	40	1	4	5	74	1389	431	0	0	58	13	439	36	0	6	58	2	0	18	57	2	2	5	0	0	1	0	6	0	0	0	6	0	0	0	0	0	0	0	0	0	0
rnd-5_family-1151	ExplorATE	global	adults_vs_subadults_blastema	down_regulated	5108	0	0	0	0	0	0	0	0	0	0	0	0	0	0	0	0	0	0	0	0	0	0	0	0	0	0	0	0	0	0	0	0	0	0	0	0	0	0	0	0	0	0	0	0	0
rnd-5_family-118	ExplorATE	global	adults_vs_subadults_limb	down_regulated	25732	0	0	0	0	0	0	0	0	0	0	0	0	0	0	0	0	0	0	0	0	0	0	0	0	0	0	0	0	0	0	0	0	0	0	0	0	0	0	0	0	0	0	0	0	0
rnd-5_family-1194	TEcount	global	adults_vs_subadults_limb	up_regulated	5552	61	25	594	47	0	3	6	44	1982	999	1	1	86	19	465	59	1	0	98	0	0	28	80	1	9	4	0	0	0	0	7	0	0	1	12	0	0	0	2	2	0	0	0	0	1
rnd-5_family-121	TEcount	global	adults_vs_subadults_nonlimb	up_regulated	15113	184	31	1149	236	21	24	119	543	12658	1347	0	81	159	29	904	171	10	10	83	4	6	108	60	4	10	15	0	0	5	0	21	3	0	1	11	0	1	1	3	5	7	0	0	2	8
rnd-5_family-1329	TEcount	global	adults_vs_subadults_nonlimb	up_regulated	10870	104	15	776	77	1	2	4	61	3542	648	0	4	87	12	745	53	0	0	62	0	0	8	71	1	10	3	0	0	0	0	9	0	0	0	3	0	0	0	0	0	0	0	0	0	0
rnd-5_family-134	ExplorATE	global	age_effect_blastema_vs_nonlimb	up_regulated	6175	0	0	0	0	0	0	0	0	0	0	0	0	0	0	0	0	0	0	0	0	0	0	0	0	0	0	0	0	0	0	0	0	0	0	0	0	0	0	0	0	0	0	0	0	0
rnd-5_family-1473	ExplorATE	global	adults_vs_subadults_nonlimb	up_regulated	25712	0	0	0	0	0	0	0	0	0	0	0	0	0	0	0	0	0	0	0	0	0	0	0	0	0	0	0	0	0	0	0	0	0	0	0	0	0	0	0	0	0	0	0	0	0
rnd-5_family-1643	TEcount	global	adults_vs_subadults_limb	up_regulated	8624	98	38	700	114	9	3	14	249	3894	601	1	10	120	41	599	107	6	7	53	4	0	8	93	2	15	9	0	0	3	0	31	0	1	0	22	0	0	1	9	0	1	0	0	2	1
rnd-5_family-1699	ExplorATE	global	adults_vs_subadults_limb	down_regulated	11756	0	0	0	0	0	0	0	0	0	0	0	0	0	0	0	0	0	0	0	0	0	0	0	0	0	0	0	0	0	0	0	0	0	0	0	0	0	0	0	0	0	0	0	0	0
rnd-5_family-1743	TEcount	global	adults_vs_subadults_nonlimb	up_regulated	2986	39	7	333	28	0	0	2	42	1708	225	0	2	46	12	255	19	0	1	20	1	0	5	14	0	3	2	0	0	0	0	2	0	0	0	2	0	0	0	0	0	0	0	0	0	0
rnd-5_family-1818	TEcount	global	adults_vs_subadults_nonlimb	up_regulated	7363	61	25	445	61	1	6	24	109	1967	304	2	1	63	13	328	44	1	4	34	2	2	16	30	1	8	2	0	0	0	0	7	0	0	0	6	0	0	0	2	2	0	0	0	0	2
rnd-5_family-1875	TEcount	global	adults_vs_subadults_limb	up_regulated	6319	79	37	816	62	10	3	13	171	3868	1007	3	3	122	16	859	74	1	4	91	1	0	8	112	1	6	8	0	0	1	0	3	0	3	0	10	0	1	0	1	0	0	0	0	0	0
rnd-5_family-1952	TEcount	global	adults_vs_subadults_limb	up_regulated	8594	87	33	833	68	5	3	6	91	3024	906	1	1	89	39	635	69	2	4	117	2	2	21	65	4	6	11	0	0	1	0	9	0	1	3	8	0	1	0	5	1	0	0	0	1	2
rnd-5_family-1980	TEcount	global	adults_vs_subadults_limb	up_regulated	3694	54	18	459	35	6	3	1	57	2444	685	0	2	51	34	505	66	4	1	79	3	0	2	53	4	3	1	0	0	0	0	2	0	2	0	8	0	0	1	3	0	0	0	0	0	1
rnd-5_family-212	ExplorATE	global	adults_vs_subadults_limb	up_regulated	9774	0	0	0	0	0	0	0	0	0	0	0	0	0	0	0	0	0	0	0	0	0	0	0	0	0	0	0	0	0	0	0	0	0	0	0	0	0	0	0	0	0	0	0	0	0
rnd-5_family-2140	TEcount	global	adults_vs_subadults_nonlimb	up_regulated	17456	53	15	717	87	4	0	13	87	1337	176	0	20	39	13	589	20	0	3	20	2	0	12	26	3	4	7	0	0	0	0	1	0	0	0	2	0	2	0	3	0	0	0	0	0	1
rnd-5_family-2140	TEcount	global	age_effect_blastema_vs_nonlimb	down_regulated	17456	53	15	717	87	4	0	13	87	1337	176	0	20	39	13	589	20	0	3	20	2	0	12	26	3	4	7	0	0	0	0	1	0	0	0	2	0	2	0	3	0	0	0	0	0	1
rnd-5_family-2210	TEcount	global	adults_vs_subadults_limb	up_regulated	6564	87	35	717	67	0	1	4	138	2692	831	0	4	110	32	775	75	1	6	58	1	0	7	99	3	7	6	0	0	0	0	5	0	0	0	11	0	0	0	1	0	0	0	0	0	1
rnd-5_family-2221	TEcount	global	adults_vs_subadults_nonlimb	up_regulated	10536	131	53	874	139	18	14	82	281	6894	768	4	42	107	22	683	127	4	3	67	5	3	57	61	2	9	13	0	0	3	0	10	0	2	1	13	0	2	1	4	10	5	0	0	1	6
rnd-5_family-2360	TEcount	global	adults_vs_subadults_limb	up_regulated	5892	31	14	327	11	0	1	5	43	662	208	0	0	47	22	317	14	0	1	42	0	0	4	32	2	3	1	0	0	0	0	2	0	1	0	4	0	0	0	2	0	0	0	0	0	0
rnd-5_family-243	TEcount	global	adults_vs_subadults_limb	up_regulated	850	6	5	100	4	0	0	1	15	343	76	0	1	14	2	118	3	0	1	14	0	0	2	13	0	1	1	0	0	0	0	3	0	0	0	2	0	0	0	2	0	0	0	0	0	0
rnd-5_family-2472	ExplorATE	global	age_effect_blastema_vs_nonlimb	down_regulated	4680	0	0	0	0	0	0	0	0	0	0	0	0	0	0	0	0	0	0	0	0	0	0	0	0	0	0	0	0	0	0	0	0	0	0	0	0	0	0	0	0	0	0	0	0	0
rnd-5_family-2555	TEcount	global	adults_vs_subadults_limb	up_regulated	10216	133	32	1139	76	0	2	4	147	4921	1140	0	0	191	36	1317	59	4	1	133	2	0	8	119	2	12	10	0	0	0	0	13	0	0	0	24	0	0	0	5	0	0	0	0	0	0
rnd-5_family-2848	TEcount	global	adults_vs_subadults_limb	up_regulated	15620	196	80	1773	118	4	3	12	312	6403	1814	2	5	279	91	2011	150	1	10	225	3	0	8	290	3	19	8	0	0	0	0	12	0	3	0	31	0	2	0	4	0	0	0	0	1	2
rnd-5_family-2900	TEcount	global	adults_vs_subadults_limb	up_regulated	9552	102	27	787	145	64	42	84	274	4626	646	91	47	115	25	636	191	10	8	62	8	1	71	75	7	20	11	0	0	2	0	30	0	22	36	12	0	1	8	3	2	19	23	0	0	11
rnd-5_family-3188	TEcount	global	adults_vs_subadults_limb	up_regulated	24278	321	97	2696	160	2	3	15	527	9364	2590	1	6	429	122	3165	164	9	15	313	3	1	19	438	3	22	11	0	0	1	0	19	0	0	0	53	0	0	1	14	0	2	0	0	1	1
rnd-5_family-325	TEcount	global	adults_vs_subadults_nonlimb	up_regulated	30884	407	112	3121	416	31	18	97	616	16777	3233	12	43	462	90	2596	457	56	26	313	15	1	53	238	9	61	41	0	0	1	0	66	1	6	2	32	0	2	2	20	4	4	0	0	0	5
rnd-5_family-3278	ExplorATE	global	adults_vs_subadults_limb	up_regulated	36974	0	0	0	0	0	0	0	0	0	0	0	0	0	0	0	0	0	0	0	0	0	0	0	0	0	0	0	0	0	0	0	0	0	0	0	0	0	0	0	0	0	0	0	0	0
rnd-5_family-334	TEcount	global	adults_vs_subadults_limb	up_regulated	2291	14	13	138	29	1	1	9	49	424	147	1	0	23	10	157	18	0	2	19	2	0	6	21	0	2	2	0	0	0	0	0	0	0	0	3	0	0	0	0	0	0	0	0	0	0
rnd-5_family-3380	TEcount	global	adults_vs_subadults_limb	up_regulated	10509	45	11	375	34	8	2	2	50	665	158	1	5	19	4	305	28	1	0	41	1	0	6	29	0	3	6	0	0	0	0	0	0	4	0	0	0	0	1	2	3	0	0	0	0	3
rnd-5_family-3385	TEcount	global	adults_vs_subadults_limb	up_regulated	7030	92	12	529	119	140	32	64	369	4995	592	6	35	78	12	392	129	7	2	29	4	5	113	24	2	6	5	0	0	3	0	11	0	0	6	6	2	2	1	4	6	6	0	0	2	4
rnd-5_family-3515	TEcount	global	adults_vs_subadults_nonlimb	up_regulated	9651	126	26	1033	111	20	4	35	144	4560	797	1	9	186	35	1256	131	4	3	84	4	0	25	153	1	7	9	0	0	0	0	4	0	0	1	16	0	0	0	2	2	0	0	0	1	0
rnd-5_family-363	TEcount	global	adults_vs_subadults_limb	up_regulated	3782	118	12	712	132	9	8	41	53	4579	3084	6	11	57	17	402	53	0	1	194	1	2	27	67	0	31	31	0	0	0	0	7	0	11	2	13	0	1	0	2	5	9	2	0	0	6
rnd-5_family-382	TEcount	global	adults_vs_subadults_limb	up_regulated	21116	182	66	1694	117	2	4	11	185	8153	1640	0	4	135	50	1416	119	8	3	184	3	0	19	126	2	23	16	0	0	0	0	7	0	2	0	18	0	1	0	1	3	4	0	0	0	2
rnd-5_family-383	TEcount	global	adults_vs_subadults_limb	up_regulated	7034	52	29	572	39	0	0	9	52	2521	539	0	2	71	18	449	61	1	4	55	1	1	11	51	2	2	6	0	0	0	0	9	0	0	0	12	0	0	1	1	2	0	0	0	0	1
rnd-5_family-3873	TEcount	global	adults_vs_subadults_nonlimb	up_regulated	8046	51	15	514	32	1	0	1	69	1556	234	0	0	53	11	381	28	0	2	57	3	0	5	28	2	4	0	0	0	0	0	2	0	0	0	2	0	0	0	1	0	0	0	0	0	0
rnd-5_family-397	TEcount	global	adults_vs_subadults_nonlimb	up_regulated	8404	105	26	870	57	11	8	7	94	4465	1003	0	6	93	19	769	84	2	8	88	1	0	3	84	1	9	8	0	0	0	0	1	0	3	0	9	0	0	0	6	1	0	0	0	0	1
rnd-5_family-3975	TEcount	global	adults_vs_subadults_limb	up_regulated	22065	342	74	2149	378	19	34	119	843	16996	1682	21	121	317	61	1702	321	12	15	165	12	9	175	118	24	18	21	0	0	4	0	30	1	4	6	21	0	5	0	16	11	10	0	3	2	8
rnd-5_family-3975	TEcount	global	age_effect_blastema_vs_nonlimb	down_regulated	22065	342	74	2149	378	19	34	119	843	16996	1682	21	121	317	61	1702	321	12	15	165	12	9	175	118	24	18	21	0	0	4	0	30	1	4	6	21	0	5	0	16	11	10	0	3	2	8
rnd-5_family-4433	TEcount	global	adults_vs_subadults_nonlimb	up_regulated	59112	157	77	2906	93	6	5	14	242	7287	1609	4	4	182	62	2520	88	0	7	221	5	0	18	214	0	6	2	0	0	0	0	14	0	0	1	11	0	0	0	7	0	0	0	0	0	2
rnd-5_family-4910	TEcount	global	adults_vs_subadults_nonlimb	up_regulated	18067	97	47	1203	88	0	0	9	113	4743	924	0	4	118	15	1028	89	0	7	94	0	0	16	88	4	16	16	0	0	0	0	2	0	0	0	7	0	0	0	4	1	0	0	0	0	0
rnd-5_family-534	ExplorATE	global	adults_vs_subadults_nonlimb	up_regulated	8734	0	0	0	0	0	0	0	0	0	0	0	0	0	0	0	0	0	0	0	0	0	0	0	0	0	0	0	0	0	0	0	0	0	0	0	0	0	0	0	0	0	0	0	0	0
rnd-5_family-5482	TEcount	global	adults_vs_subadults_limb	up_regulated	2849	49	14	329	67	41	13	83	142	1923	328	12	20	56	12	267	92	6	2	23	5	1	42	41	3	7	6	0	0	1	0	18	0	3	19	11	0	1	4	1	0	7	2	0	0	12
rnd-5_family-6490	ExplorATE	global	adults_vs_subadults_limb	down_regulated	3145	0	0	0	0	0	0	0	0	0	0	0	0	0	0	0	0	0	0	0	0	0	0	0	0	0	0	0	0	0	0	0	0	0	0	0	0	0	0	0	0	0	0	0	0	0
rnd-5_family-711	TEcount	global	adults_vs_subadults_limb	up_regulated	22090	159	49	1218	86	0	0	4	97	1825	400	8	0	67	39	1010	48	0	2	105	1	0	22	89	0	3	1	0	0	0	0	0	0	0	0	17	0	0	0	8	0	0	0	0	0	0
rnd-5_family-725	TEcount	global	adults_vs_subadults_limb	up_regulated	13962	92	33	943	46	4	1	3	84	3089	912	1	0	63	24	774	30	3	2	102	6	0	9	76	0	7	3	0	0	0	0	4	0	0	1	10	0	0	2	1	0	0	0	0	0	0
rnd-5_family-73	TEcount	global	adults_vs_subadults_nonlimb	up_regulated	11818	144	33	1022	191	94	42	86	207	6415	1124	114	31	128	40	772	181	13	6	119	5	1	75	98	4	10	14	0	0	1	0	15	0	14	31	5	0	1	9	7	8	16	56	0	1	13
rnd-5_family-766	TEcount	global	adults_vs_subadults_limb	up_regulated	9264	66	23	555	123	44	22	85	338	6456	625	3	56	65	15	496	90	6	2	37	6	5	87	26	5	7	9	0	0	4	0	7	4	6	1	4	1	6	5	3	13	3	0	0	1	8
rnd-5_family-766	TEcount	global	age_effect_blastema_vs_nonlimb	down_regulated	9264	66	23	555	123	44	22	85	338	6456	625	3	56	65	15	496	90	6	2	37	6	5	87	26	5	7	9	0	0	4	0	7	4	6	1	4	1	6	5	3	13	3	0	0	1	8
rnd-5_family-859	TEcount	global	adults_vs_subadults_limb	up_regulated	7144	71	46	759	53	2	0	7	148	2582	687	0	0	114	40	661	43	0	1	86	1	0	9	45	1	11	6	0	0	0	0	14	0	0	0	11	0	0	0	2	0	0	0	0	0	0
rnd-5_family-9059	TEcount	global	adults_vs_subadults_nonlimb	up_regulated	165682	707	249	7915	377	42	25	48	907	21817	4724	3	7	641	207	6749	305	24	23	684	7	2	56	530	4	52	32	0	0	1	0	23	1	1	5	44	1	1	3	21	4	0	1	0	2	7
rnd-5_family-944	TEcount	global	adults_vs_subadults_nonlimb	up_regulated	6342	76	8	654	37	4	0	4	32	2542	462	1	0	73	13	541	25	1	1	56	3	0	4	37	0	4	8	0	0	0	0	1	0	0	0	9	0	0	0	1	0	0	0	0	0	0
rnd-5_family-963	ExplorATE	global	adults_vs_subadults_nonlimb	up_regulated	18461	0	0	0	0	0	0	0	0	0	0	0	0	0	0	0	0	0	0	0	0	0	0	0	0	0	0	0	0	0	0	0	0	0	0	0	0	0	0	0	0	0	0	0	0	0
rnd-6_family-1	TEcount	global	adults_vs_subadults_nonlimb	up_regulated	187888	1548	823	17457	933	131	49	101	2020	42900	8256	29	45	1603	864	14547	835	70	72	1524	34	7	100	1233	36	122	73	0	0	7	0	57	9	8	3	111	4	2	8	78	9	4	2	1	6	11
rnd-6_family-1050	TEcount	global	adults_vs_subadults_nonlimb	up_regulated	7588	36	17	322	67	16	7	36	82	2053	321	2	11	105	9	381	175	26	5	47	3	0	9	40	3	9	4	0	0	0	0	38	1	13	1	10	1	1	9	7	1	3	0	0	0	5
rnd-6_family-1051	TEcount	global	adults_vs_subadults_limb	up_regulated	6152	73	23	687	127	4	2	12	166	3368	512	0	6	102	18	485	153	12	5	68	2	0	4	69	1	8	17	0	0	0	0	34	0	2	4	14	0	0	8	6	4	2	0	0	0	2
rnd-6_family-1108	TEcount	global	adults_vs_subadults_limb	up_regulated	3313	46	19	335	53	6	2	40	113	1817	280	7	5	52	15	245	76	1	2	23	4	0	17	19	3	4	7	0	0	0	0	10	0	0	2	17	0	5	1	1	1	1	3	0	0	3
rnd-6_family-1181	ExplorATE	global	adults_vs_subadults_nonlimb	down_regulated	5824	0	0	0	0	0	0	0	0	0	0	0	0	0	0	0	0	0	0	0	0	0	0	0	0	0	0	0	0	0	0	0	0	0	0	0	0	0	0	0	0	0	0	0	0	0
rnd-6_family-1188	TEcount	global	adults_vs_subadults_limb	up_regulated	6684	159	12	1019	126	8	9	26	92	6473	4475	7	7	141	13	677	46	0	1	267	1	0	27	122	0	48	29	0	0	1	0	28	0	4	3	27	0	0	0	2	9	2	3	0	0	4
rnd-6_family-1325	TEcount	global	adults_vs_subadults_nonlimb	up_regulated	9646	159	33	980	184	69	46	59	258	6082	1278	39	59	123	44	674	121	27	7	127	11	1	47	64	0	16	17	0	0	5	0	11	0	19	26	13	1	1	4	6	2	32	21	0	0	10
rnd-6_family-1365	TEcount	global	adults_vs_subadults_limb	up_regulated	3624	42	5	343	19	6	1	3	85	1539	395	4	3	30	8	247	22	1	1	31	2	1	4	18	0	6	3	0	0	0	0	2	0	0	0	5	0	0	0	0	1	0	2	1	0	0
rnd-6_family-1492	TEcount	global	adults_vs_subadults_limb	up_regulated	2604	23	3	131	15	6	1	0	23	301	36	2	0	17	17	87	14	1	0	9	0	0	2	6	0	6	3	0	0	0	0	1	0	1	0	9	0	0	0	0	0	0	0	0	0	0
rnd-6_family-1979	TEcount	global	adults_vs_subadults_nonlimb	up_regulated	4172	62	9	396	33	4	3	12	49	2057	324	2	1	59	8	283	37	1	1	40	1	0	11	25	0	3	0	0	0	0	0	3	0	0	0	1	0	0	0	2	0	1	1	0	1	1
rnd-6_family-1981	TEcount	global	adults_vs_subadults_limb	up_regulated	4065	52	18	505	15	0	1	11	72	2862	617	0	1	77	19	385	24	0	0	56	1	0	2	57	0	5	1	0	0	0	0	0	0	0	0	4	0	0	0	6	0	0	0	0	1	0
rnd-6_family-204	TEcount	global	adults_vs_subadults_nonlimb	down_regulated	9382	177	49	1066	539	456	27	112	80	2776	434	112	30	207	33	892	528	45	2	52	0	0	174	45	0	5	0	0	0	4	0	5	0	2	1	6	3	0	0	4	0	0	0	0	2	0
rnd-6_family-2329	TEcount	global	adults_vs_subadults_limb	up_regulated	3508	42	16	332	63	2	2	6	66	1995	357	0	0	55	5	337	141	4	0	48	1	1	1	68	4	10	6	0	0	0	0	31	0	0	1	22	0	0	0	3	2	0	0	0	1	0
rnd-6_family-2564	TEcount	global	adults_vs_subadults_limb	up_regulated	4533	14	7	151	13	0	0	0	51	652	129	0	1	21	2	171	12	0	0	29	0	0	2	12	0	2	1	0	0	0	0	1	0	0	0	1	0	0	0	1	1	0	1	0	0	0
rnd-6_family-2712	TEcount	global	adults_vs_subadults_limb	up_regulated	12458	58	17	502	26	2	1	4	95	1451	323	0	1	39	19	457	25	0	2	45	1	1	5	32	3	4	5	0	0	0	0	1	1	3	0	6	0	0	0	0	0	0	0	0	0	0
rnd-6_family-2831	TEcount	global	adults_vs_subadults_nonlimb	up_regulated	25332	320	100	2715	259	38	48	172	613	11108	1995	16	27	835	103	2595	920	45	10	245	8	0	33	260	17	34	15	0	0	3	0	89	0	0	6	96	3	3	6	29	7	0	0	0	4	23
rnd-6_family-308	TEcount	global	adults_vs_subadults_nonlimb	up_regulated	66315	394	81	3956	305	4	2	34	339	7890	1480	2	3	445	165	3812	350	0	18	330	9	0	31	298	13	23	16	0	0	0	0	30	0	0	0	21	0	1	0	26	5	0	0	0	0	4
rnd-6_family-3135	TEcount	global	adults_vs_subadults_nonlimb	up_regulated	10136	151	41	851	210	34	6	27	205	3347	452	14	5	184	78	852	154	8	13	78	4	0	30	48	9	4	8	0	0	3	0	13	6	0	0	11	0	3	0	23	2	0	3	1	0	2
rnd-6_family-326	TEcount	global	adults_vs_subadults_limb	up_regulated	7312	48	27	525	43	5	2	12	101	1710	393	1	4	45	12	256	40	3	2	45	0	0	7	31	2	2	8	0	0	3	0	7	0	1	1	0	0	0	1	2	2	3	0	0	1	0
rnd-6_family-3303	TEcount	global	adults_vs_subadults_limb	up_regulated	5306	58	18	362	48	8	3	6	28	1201	492	5	10	49	5	231	39	1	1	37	3	1	10	31	0	5	6	0	0	0	0	6	1	1	1	5	0	0	1	2	1	5	0	1	0	1
rnd-6_family-3430	ExplorATE	global	adults_vs_subadults_limb	up_regulated	9862	0	0	0	0	0	0	0	0	0	0	0	0	0	0	0	0	0	0	0	0	0	0	0	0	0	0	0	0	0	0	0	0	0	0	0	0	0	0	0	0	0	0	0	0	0
rnd-6_family-347	TEcount	global	adults_vs_subadults_limb	up_regulated	14477	209	89	1598	113	6	5	9	318	6251	1643	2	15	235	83	1732	111	10	6	254	1	1	9	201	6	19	6	0	0	0	0	11	0	0	2	26	1	0	0	8	1	0	0	0	1	1
rnd-6_family-349	TEcount	global	adults_vs_subadults_limb	up_regulated	5760	20	3	197	28	0	0	2	25	368	72	0	0	11	1	130	12	0	0	27	0	0	4	17	0	2	2	0	0	0	0	0	0	0	0	0	0	0	0	0	2	0	0	0	0	0
rnd-6_family-4002	TEcount	global	adults_vs_subadults_limb	up_regulated	17722	159	76	1436	79	4	2	20	239	3599	596	0	4	183	104	1336	140	2	7	128	3	0	20	66	3	12	0	0	0	0	0	3	0	0	0	9	0	0	0	10	0	0	0	0	0	0
rnd-6_family-4323	TEcount	global	adults_vs_subadults_limb	up_regulated	3466	33	4	267	27	0	0	2	23	752	437	0	0	46	9	221	11	1	1	62	1	0	2	43	0	3	5	0	0	0	0	2	0	0	0	3	0	0	0	0	0	0	0	0	0	0
rnd-6_family-4669	TEcount	global	adults_vs_subadults_limb	up_regulated	17450	259	65	1934	170	16	4	18	191	6341	1902	8	13	257	63	2022	116	19	3	239	5	1	19	239	6	26	11	0	0	1	0	10	0	8	2	48	0	1	7	17	0	0	0	0	0	1
rnd-6_family-5632	TEcount	global	adults_vs_subadults_nonlimb	up_regulated	6748	70	13	597	76	10	3	22	82	3734	573	1	8	84	13	530	75	5	1	35	3	1	15	38	1	5	5	0	0	0	0	7	0	0	2	7	0	0	1	0	3	0	1	0	0	4
rnd-6_family-569	TEcount	global	adults_vs_subadults_nonlimb	up_regulated	5814	81	8	601	122	55	25	63	203	3602	427	37	25	90	26	375	193	15	2	39	5	1	69	33	10	11	5	0	0	4	0	25	0	13	15	2	0	0	5	0	4	15	7	0	0	11
rnd-6_family-657	TEcount	global	adults_vs_subadults_limb	up_regulated	12141	55	21	564	33	3	0	0	70	1580	362	1	1	43	15	476	35	3	2	63	3	1	5	35	2	8	2	0	0	0	0	4	0	0	1	8	0	0	1	0	0	0	0	0	0	0
rnd-6_family-6602	TEcount	global	adults_vs_subadults_limb	up_regulated	2902	42	16	262	34	4	12	73	123	1284	219	8	7	45	11	216	113	3	3	17	6	2	10	20	4	4	2	0	0	1	0	11	0	0	4	6	0	1	2	0	0	1	1	0	0	8
rnd-6_family-785	TEcount	global	adults_vs_subadults_nonlimb	up_regulated	6086	93	31	785	45	11	5	4	109	3111	636	1	6	134	26	975	103	2	2	84	3	0	12	99	4	7	6	0	0	1	0	11	0	1	5	8	0	0	0	4	0	3	1	0	0	0
rnd-6_family-8458	TEcount	global	age_effect_blastema_vs_nonlimb	down_regulated	9414	131	23	817	124	44	10	18	191	4965	277	0	12	109	9	583	87	12	1	36	3	0	33	23	1	3	5	0	0	0	0	2	1	3	0	1	0	0	0	4	0	0	0	0	2	0
rnd-6_family-8458	TEcount	global	adults_vs_subadults_nonlimb	up_regulated	9414	131	23	817	124	44	10	18	191	4965	277	0	12	109	9	583	87	12	1	36	3	0	33	23	1	3	5	0	0	0	0	2	1	3	0	1	0	0	0	4	0	0	0	0	2	0
rnd-6_family-922	TEcount	global	adults_vs_subadults_limb	up_regulated	15335	264	104	1710	279	12	21	44	627	16183	2891	4	34	233	77	1264	209	2	9	216	23	6	75	131	6	31	37	0	0	2	0	24	0	0	0	16	0	2	0	22	9	2	1	0	0	5
rnd-6_family-949	TEcount	global	adults_vs_subadults_limb	up_regulated	31154	354	81	2300	394	29	32	157	1277	16733	1976	12	89	366	89	2057	418	1	15	171	17	15	137	152	26	39	31	0	0	10	0	40	3	6	1	36	0	6	1	22	28	9	2	0	3	21
10000_10500_cluster_1013	TEcount	global	blastema_vs_limb_adults	down_regulated	10226	105	110	823	77	14	10	4	573	2310	35	10	6	62	93	684	63	12	13	21	11	0	6	7	7	0	0	0	0	0	0	0	2	0	0	0	2	0	0	8	0	0	0	0	2	0
10000_10500_cluster_293	TEcount	global	blastema_vs_nonlimb_adults	down_regulated	1866	37	26	218	17	8	0	2	279	804	21	0	1	28	20	176	7	2	3	7	5	0	2	5	4	0	1	0	0	0	0	0	0	0	0	1	0	0	0	6	0	0	0	0	0	0
10250_10750_cluster_1082	ExplorATE	global	limb_vs_nonlimb_subadults	down_regulated	1325	0	0	0	0	0	0	0	0	0	0	0	0	0	0	0	0	0	0	0	0	0	0	0	0	0	0	0	0	0	0	0	0	0	0	0	0	0	0	0	0	0	0	0	0	0
10250_10750_cluster_355	ExplorATE	global	blastema_vs_nonlimb_adults	down_regulated	1164	0	0	0	0	0	0	0	0	0	0	0	0	0	0	0	0	0	0	0	0	0	0	0	0	0	0	0	0	0	0	0	0	0	0	0	0	0	0	0	0	0	0	0	0	0
10250_10750_cluster_497	TEcount	global	blastema_vs_nonlimb_adults	up_regulated	1966	3	10	69	2	0	0	0	79	159	1	0	0	8	11	81	2	1	2	4	1	0	2	1	0	1	0	0	0	1	0	0	1	0	0	0	1	1	0	1	0	0	0	0	0	0
10250_10750_cluster_497	ExplorATE	global	blastema_vs_limb_subadults	down_regulated	1966	3	10	69	2	0	0	0	79	159	1	0	0	8	11	81	2	1	2	4	1	0	2	1	0	1	0	0	0	1	0	0	1	0	0	0	1	1	0	1	0	0	0	0	0	0
10250_10750_cluster_60	ExplorATE	global	blastema_vs_nonlimb_adults	down_regulated	3568	0	0	0	0	0	0	0	0	0	0	0	0	0	0	0	0	0	0	0	0	0	0	0	0	0	0	0	0	0	0	0	0	0	0	0	0	0	0	0	0	0	0	0	0	0
10250_10750_cluster_617	TEcount	global	blastema_vs_nonlimb_adults	down_regulated	402	9	9	49	7	1	0	2	78	219	3	1	0	6	8	52	4	2	1	0	1	0	0	1	0	0	0	0	0	0	0	0	2	0	0	1	1	0	0	2	0	0	0	0	0	0
10500_11000_cluster_206	TEcount	global	blastema_vs_nonlimb_adults	down_regulated	3939	12	10	137	6	33	1	0	149	514	21	0	0	23	23	107	13	15	1	4	2	0	3	10	0	0	0	0	0	0	0	0	0	1	2	1	1	0	2	4	0	1	0	0	0	0
10500_11000_cluster_206	ExplorATE	global	blastema_vs_nonlimb_adults	up_regulated	3939	12	10	137	6	33	1	0	149	514	21	0	0	23	23	107	13	15	1	4	2	0	3	10	0	0	0	0	0	0	0	0	0	1	2	1	1	0	2	4	0	1	0	0	0	0
10500_11000_cluster_41	ExplorATE	global	blastema_vs_limb_subadults	down_regulated	873	0	0	0	0	0	0	0	0	0	0	0	0	0	0	0	0	0	0	0	0	0	0	0	0	0	0	0	0	0	0	0	0	0	0	0	0	0	0	0	0	0	0	0	0	0
10500_11000_cluster_716	ExplorATE	global	limb_vs_nonlimb_subadults	down_regulated	1668	0	0	0	0	0	0	0	0	0	0	0	0	0	0	0	0	0	0	0	0	0	0	0	0	0	0	0	0	0	0	0	0	0	0	0	0	0	0	0	0	0	0	0	0	0
10750_11250_cluster_375	ExplorATE	global	blastema_vs_limb_subadults	down_regulated	609	0	0	0	0	0	0	0	0	0	0	0	0	0	0	0	0	0	0	0	0	0	0	0	0	0	0	0	0	0	0	0	0	0	0	0	0	0	0	0	0	0	0	0	0	0
11000_11500_cluster_20	ExplorATE	global	blastema_vs_limb_adults	down_regulated	249	0	0	0	0	0	0	0	0	0	0	0	0	0	0	0	0	0	0	0	0	0	0	0	0	0	0	0	0	0	0	0	0	0	0	0	0	0	0	0	0	0	0	0	0	0
12250_12750_cluster_116	ExplorATE	global	blastema_vs_nonlimb_adults	up_regulated	17341	0	0	0	0	0	0	0	0	0	0	0	0	0	0	0	0	0	0	0	0	0	0	0	0	0	0	0	0	0	0	0	0	0	0	0	0	0	0	0	0	0	0	0	0	0
12250_12750_cluster_431	TEcount	global	blastema_vs_nonlimb_adults	down_regulated	2310	22	22	118	15	8	0	2	112	267	3	2	0	6	5	96	20	0	8	2	5	2	2	5	6	0	0	0	0	2	0	0	0	0	0	0	0	0	0	0	0	0	0	2	0	0
12250_12750_cluster_62	ExplorATE	global	blastema_vs_limb_subadults	up_regulated	3952	0	0	0	0	0	0	0	0	0	0	0	0	0	0	0	0	0	0	0	0	0	0	0	0	0	0	0	0	0	0	0	0	0	0	0	0	0	0	0	0	0	0	0	0	0
12250_12750_cluster_89	ExplorATE	global	limb_vs_nonlimb_subadults	down_regulated	11594	0	0	0	0	0	0	0	0	0	0	0	0	0	0	0	0	0	0	0	0	0	0	0	0	0	0	0	0	0	0	0	0	0	0	0	0	0	0	0	0	0	0	0	0	0
12500_13000_cluster_800	TEcount	global	blastema_vs_nonlimb_adults	down_regulated	20526	182	356	1690	128	3	6	30	2545	5736	106	6	11	178	266	1261	92	13	43	45	17	2	19	45	18	5	1	0	0	1	0	2	1	0	0	5	1	2	1	35	2	0	0	1	2	1
12750_13250_cluster_450	ExplorATE	global	blastema_vs_nonlimb_subadults	down_regulated	786	0	0	0	0	0	0	0	0	0	0	0	0	0	0	0	0	0	0	0	0	0	0	0	0	0	0	0	0	0	0	0	0	0	0	0	0	0	0	0	0	0	0	0	0	0
13000_13500_cluster_2240	ExplorATE	global	limb_vs_nonlimb_subadults	up_regulated	802	0	0	0	0	0	0	0	0	0	0	0	0	0	0	0	0	0	0	0	0	0	0	0	0	0	0	0	0	0	0	0	0	0	0	0	0	0	0	0	0	0	0	0	0	0
13000_13500_cluster_307	TEcount	global	blastema_vs_nonlimb_adults	down_regulated	2550	18	63	234	16	0	2	5	216	598	20	1	0	31	46	202	12	2	3	8	4	1	4	6	1	3	0	0	0	0	0	1	1	1	0	2	0	0	0	2	0	0	0	0	0	0
13750_14250_cluster_1675	TEcount	global	blastema_vs_nonlimb_adults	down_regulated	457	4	7	42	1	3	0	1	33	134	2	0	2	2	4	30	2	0	0	5	0	0	0	1	2	0	1	0	0	0	0	0	0	0	0	0	0	0	0	0	0	0	0	0	0	0
13750_14250_cluster_24	ExplorATE	global	blastema_vs_nonlimb_adults	down_regulated	4380	0	0	0	0	0	0	0	0	0	0	0	0	0	0	0	0	0	0	0	0	0	0	0	0	0	0	0	0	0	0	0	0	0	0	0	0	0	0	0	0	0	0	0	0	0
13750_14250_cluster_681	ExplorATE	global	limb_vs_nonlimb_subadults	down_regulated	390	0	0	0	0	0	0	0	0	0	0	0	0	0	0	0	0	0	0	0	0	0	0	0	0	0	0	0	0	0	0	0	0	0	0	0	0	0	0	0	0	0	0	0	0	0
14000_14500_cluster_185	ExplorATE	global	blastema_vs_nonlimb_adults	down_regulated	1122	5	1	39	1	2	0	0	6	113	2	1	0	6	0	23	2	1	0	0	0	0	0	1	0	0	0	0	0	0	0	0	0	0	0	0	0	0	0	0	0	0	0	0	0	0
14000_14500_cluster_306	TEcount	global	blastema_vs_nonlimb_adults	down_regulated	882	2	2	29	1	1	0	1	27	64	1	0	0	4	3	22	3	0	0	1	1	0	0	1	0	0	0	0	0	0	0	0	0	0	0	0	0	0	0	1	0	0	0	0	0	0
14000_14500_cluster_6	ExplorATE	global	blastema_vs_nonlimb_subadults	down_regulated	6210	0	0	0	0	0	0	0	0	0	0	0	0	0	0	0	0	0	0	0	0	0	0	0	0	0	0	0	0	0	0	0	0	0	0	0	0	0	0	0	0	0	0	0	0	0
14250_14750_cluster_518	TEcount	global	blastema_vs_nonlimb_adults	down_regulated	741	6	2	49	3	6	1	0	43	160	2	0	0	9	11	31	5	3	1	2	0	0	3	0	0	0	0	0	0	0	0	0	0	0	0	0	0	0	0	0	0	0	0	0	0	0
14500_15000_cluster_120	ExplorATE	global	limb_vs_nonlimb_subadults	up_regulated	1319	0	0	0	0	0	0	0	0	0	0	0	0	0	0	0	0	0	0	0	0	0	0	0	0	0	0	0	0	0	0	0	0	0	0	0	0	0	0	0	0	0	0	0	0	0
14500_15000_cluster_21	ExplorATE	global	blastema_vs_limb_subadults	up_regulated	586	0	0	0	0	0	0	0	0	0	0	0	0	0	0	0	0	0	0	0	0	0	0	0	0	0	0	0	0	0	0	0	0	0	0	0	0	0	0	0	0	0	0	0	0	0
14500_15000_cluster_29	ExplorATE	global	limb_vs_nonlimb_subadults	up_regulated	1777	0	0	0	0	0	0	0	0	0	0	0	0	0	0	0	0	0	0	0	0	0	0	0	0	0	0	0	0	0	0	0	0	0	0	0	0	0	0	0	0	0	0	0	0	0
14500_15000_cluster_8	TEcount	global	blastema_vs_nonlimb_adults	down_regulated	957	10	13	61	5	4	0	0	88	201	2	0	1	8	7	70	6	1	5	4	1	0	0	2	0	0	0	0	0	0	0	0	0	0	0	2	0	0	0	2	0	0	0	0	0	0
14750_15250_cluster_219	TEcount	global	blastema_vs_nonlimb_adults	down_regulated	652	6	16	43	5	0	0	0	46	136	7	0	0	4	9	29	1	1	1	1	0	0	1	4	0	1	1	0	0	0	0	0	0	0	0	0	0	0	0	0	0	0	0	0	0	0
14750_15250_cluster_298	ExplorATE	global	blastema_vs_nonlimb_subadults	down_regulated	1996	0	0	0	0	0	0	0	0	0	0	0	0	0	0	0	0	0	0	0	0	0	0	0	0	0	0	0	0	0	0	0	0	0	0	0	0	0	0	0	0	0	0	0	0	0
15000_15500_cluster_2	ExplorATE	global	limb_vs_nonlimb_subadults	up_regulated	1529	0	0	0	0	0	0	0	0	0	0	0	0	0	0	0	0	0	0	0	0	0	0	0	0	0	0	0	0	0	0	0	0	0	0	0	0	0	0	0	0	0	0	0	0	0
15000_15500_cluster_215	TEcount	global	blastema_vs_nonlimb_adults	down_regulated	1093	11	6	88	8	5	1	1	94	260	5	0	0	13	14	65	4	10	0	1	1	0	0	1	1	0	0	0	0	0	0	0	0	0	0	0	0	0	0	3	0	0	0	0	0	0
15250_15750_cluster_126	TEcount	global	blastema_vs_nonlimb_adults	down_regulated	161113	1332	2436	13505	924	65	24	81	12388	33436	957	21	50	1244	1989	11411	767	31	224	562	142	9	127	487	111	46	27	0	0	11	0	41	8	2	2	54	7	8	4	154	4	3	2	4	3	3
15250_15750_cluster_1558	TEcount	global	blastema_vs_nonlimb_adults	down_regulated	854	9	9	67	5	1	1	0	66	190	9	0	1	5	5	60	3	2	1	2	0	0	0	4	0	1	0	0	0	0	0	0	0	0	0	0	0	0	0	0	0	0	0	0	0	0
15250_15750_cluster_245	ExplorATE	global	limb_vs_nonlimb_subadults	up_regulated	1703	0	0	0	0	0	0	0	0	0	0	0	0	0	0	0	0	0	0	0	0	0	0	0	0	0	0	0	0	0	0	0	0	0	0	0	0	0	0	0	0	0	0	0	0	0
15250_15750_cluster_261	TEcount	global	blastema_vs_nonlimb_adults	down_regulated	591	8	4	56	5	4	0	1	48	164	6	0	0	8	5	44	7	1	1	2	2	0	0	0	0	0	0	0	0	0	0	0	0	0	0	0	0	0	0	0	0	0	0	0	0	0
15250_15750_cluster_388	TEcount	global	limb_vs_nonlimb_subadults	down_regulated	820	27	1	86	29	107	0	5	5	341	23	1	1	24	0	82	19	143	0	3	0	0	1	2	0	0	0	0	0	0	0	0	0	0	0	0	0	0	0	0	0	0	0	0	0	0
15250_15750_cluster_494	ExplorATE	global	limb_vs_nonlimb_subadults	down_regulated	769	0	0	0	0	0	0	0	0	0	0	0	0	0	0	0	0	0	0	0	0	0	0	0	0	0	0	0	0	0	0	0	0	0	0	0	0	0	0	0	0	0	0	0	0	0
15500_16000_cluster_118	TEcount	global	blastema_vs_nonlimb_adults	down_regulated	859	6	7	60	1	0	0	0	97	297	10	1	0	7	9	40	3	1	2	2	1	0	3	4	1	0	0	0	0	0	0	0	0	0	0	0	0	0	0	2	0	0	0	0	0	0
15500_16000_cluster_1321	TEcount	global	blastema_vs_nonlimb_adults	down_regulated	1077	11	4	53	8	7	1	1	73	189	1	0	0	6	11	62	7	2	1	2	1	0	0	0	0	0	0	0	0	0	0	0	0	0	0	0	0	0	0	2	0	0	0	0	0	0
15500_16000_cluster_203	TEcount	global	blastema_vs_nonlimb_adults	down_regulated	1050	14	12	70	5	0	0	0	91	235	13	0	0	7	20	46	2	4	1	0	0	0	1	7	1	1	0	0	0	0	0	0	0	0	0	1	0	0	0	4	0	0	0	0	0	0
15500_16000_cluster_287	TEcount	global	blastema_vs_nonlimb_adults	down_regulated	2708	23	14	177	22	4	0	2	131	702	13	2	0	54	17	175	38	8	1	1	2	0	2	4	2	0	0	0	0	0	0	0	0	0	0	0	0	0	0	2	0	0	0	0	0	0
15500_16000_cluster_30	ExplorATE	global	limb_vs_nonlimb_subadults	down_regulated	977	0	0	0	0	0	0	0	0	0	0	0	0	0	0	0	0	0	0	0	0	0	0	0	0	0	0	0	0	0	0	0	0	0	0	0	0	0	0	0	0	0	0	0	0	0
15500_16000_cluster_436	ExplorATE	global	limb_vs_nonlimb_subadults	up_regulated	1677	0	0	0	0	0	0	0	0	0	0	0	0	0	0	0	0	0	0	0	0	0	0	0	0	0	0	0	0	0	0	0	0	0	0	0	0	0	0	0	0	0	0	0	0	0
15500_16000_cluster_631	ExplorATE	global	blastema_vs_limb_subadults	up_regulated	353	0	0	0	0	0	0	0	0	0	0	0	0	0	0	0	0	0	0	0	0	0	0	0	0	0	0	0	0	0	0	0	0	0	0	0	0	0	0	0	0	0	0	0	0	0
3250_3750_cluster_1379	ExplorATE	global	blastema_vs_limb_adults	down_regulated	348	0	0	0	0	0	0	0	0	0	0	0	0	0	0	0	0	0	0	0	0	0	0	0	0	0	0	0	0	0	0	0	0	0	0	0	0	0	0	0	0	0	0	0	0	0
4000_4500_cluster_46	TEcount	global	blastema_vs_nonlimb_adults	down_regulated	111	3	6	11	1	0	0	1	30	59	0	0	1	1	0	13	1	0	0	0	0	0	0	0	0	0	0	0	0	0	0	0	0	0	0	0	0	0	0	0	0	0	0	0	0	0
4250_4750_cluster_39	TEcount	global	blastema_vs_nonlimb_adults	down_regulated	145	4	1	9	1	0	0	0	15	63	1	0	0	1	2	5	0	0	0	0	0	0	0	2	0	0	0	0	0	0	0	0	0	0	0	0	0	0	0	0	0	0	0	0	0	0
4250_4750_cluster_58	TEcount	global	blastema_vs_nonlimb_adults	down_regulated	339	2	6	32	3	0	0	0	44	163	1	0	0	2	5	38	2	0	1	1	0	0	0	0	1	0	0	0	0	0	0	0	0	0	0	0	0	0	0	1	0	0	0	0	0	0
4500_5000_cluster_1	ExplorATE	global	blastema_vs_nonlimb_adults	down_regulated	245	0	0	0	0	0	0	0	0	0	0	0	0	0	0	0	0	0	0	0	0	0	0	0	0	0	0	0	0	0	0	0	0	0	0	0	0	0	0	0	0	0	0	0	0	0
4500_5000_cluster_1719	TEcount	global	blastema_vs_nonlimb_adults	down_regulated	1210	12	24	109	19	0	0	2	141	556	13	0	0	26	24	121	51	0	2	3	4	0	2	3	5	0	3	0	0	0	0	2	0	0	0	0	0	0	0	2	0	0	0	0	0	0
4500_5000_cluster_2097	ExplorATE	global	blastema_vs_nonlimb_adults	down_regulated	407	0	0	0	0	0	0	0	0	0	0	0	0	0	0	0	0	0	0	0	0	0	0	0	0	0	0	0	0	0	0	0	0	0	0	0	0	0	0	0	0	0	0	0	0	0
4500_5000_cluster_22	TEcount	global	blastema_vs_nonlimb_adults	down_regulated	720	10	6	103	7	0	0	2	89	352	13	0	0	18	6	60	22	2	0	1	1	0	0	0	2	0	0	0	0	0	0	0	0	0	0	0	0	0	0	0	0	0	0	0	0	0
4500_5000_cluster_2867	ExplorATE	global	blastema_vs_nonlimb_adults	down_regulated	512	0	0	0	0	0	0	0	0	0	0	0	0	0	0	0	0	0	0	0	0	0	0	0	0	0	0	0	0	0	0	0	0	0	0	0	0	0	0	0	0	0	0	0	0	0
4500_5000_cluster_320	TEcount	global	blastema_vs_limb_adults	down_regulated	1479	14	15	104	8	0	1	5	92	536	10	0	0	13	12	88	35	2	2	3	0	0	2	0	3	0	0	0	0	0	0	0	0	0	0	0	0	1	0	7	0	0	0	0	1	0
4500_5000_cluster_400	TEcount	global	blastema_vs_nonlimb_adults	down_regulated	886	14	28	95	10	0	2	6	151	400	15	0	4	19	37	87	27	0	2	4	4	0	2	4	7	0	0	0	0	0	0	0	0	0	0	0	0	1	0	6	0	0	0	1	0	1
4500_5000_cluster_6	TEcount	global	blastema_vs_nonlimb_adults	down_regulated	906	5	13	37	6	5	0	2	49	204	8	1	1	8	9	47	12	0	0	2	1	0	1	1	4	0	1	0	0	0	0	0	0	0	0	0	0	1	0	1	0	0	0	0	0	0
4500_5000_cluster_89	TEcount	global	blastema_vs_nonlimb_adults	down_regulated	958	6	17	82	17	2	0	8	102	500	12	0	0	30	19	77	32	1	2	1	1	2	0	0	0	0	0	0	0	0	0	0	0	0	0	0	1	0	0	6	0	0	0	0	0	0
4750_5250_cluster_1020	TEcount	global	blastema_vs_nonlimb_adults	down_regulated	366	2	8	32	1	0	0	1	36	132	4	0	0	6	8	29	14	0	2	4	2	0	0	1	0	0	0	0	0	0	0	0	0	0	0	0	0	0	0	0	0	0	0	0	0	0
4750_5250_cluster_1032	TEcount	global	blastema_vs_nonlimb_adults	down_regulated	945	10	4	68	6	2	0	4	54	288	6	0	4	9	7	39	1	0	0	2	0	0	4	0	3	0	0	0	0	0	0	0	0	0	0	0	0	0	0	1	0	2	0	0	0	0
4750_5250_cluster_1032	ExplorATE	global	blastema_vs_nonlimb_adults	up_regulated	945	10	4	68	6	2	0	4	54	288	6	0	4	9	7	39	1	0	0	2	0	0	4	0	3	0	0	0	0	0	0	0	0	0	0	0	0	0	0	1	0	2	0	0	0	0
4750_5250_cluster_1057	TEcount	global	blastema_vs_nonlimb_adults	down_regulated	767	5	11	73	2	2	2	5	139	289	7	0	2	17	18	75	18	0	1	1	3	0	1	4	4	0	0	0	0	0	0	0	0	0	0	0	1	0	0	2	0	0	0	0	2	0
4750_5250_cluster_1129	ExplorATE	global	blastema_vs_limb_adults	down_regulated	566	0	0	0	0	0	0	0	0	0	0	0	0	0	0	0	0	0	0	0	0	0	0	0	0	0	0	0	0	0	0	0	0	0	0	0	0	0	0	0	0	0	0	0	0	0
4750_5250_cluster_1180	TEcount	global	blastema_vs_nonlimb_adults	down_regulated	577	8	4	44	2	1	0	2	68	256	8	1	0	12	10	30	11	0	1	1	2	0	2	0	1	0	0	0	0	0	0	0	0	0	0	0	0	0	0	1	0	0	0	0	0	0
4750_5250_cluster_1370	ExplorATE	global	blastema_vs_limb_adults	down_regulated	1826	0	0	0	0	0	0	0	0	0	0	0	0	0	0	0	0	0	0	0	0	0	0	0	0	0	0	0	0	0	0	0	0	0	0	0	0	0	0	0	0	0	0	0	0	0
4750_5250_cluster_1394	TEcount	global	blastema_vs_nonlimb_adults	down_regulated	354	5	7	29	3	3	1	2	62	163	3	0	1	7	3	22	4	1	1	1	0	0	2	0	2	0	0	0	0	0	0	0	0	0	0	0	0	0	0	0	0	0	0	0	0	0
4750_5250_cluster_1413	ExplorATE	global	blastema_vs_nonlimb_adults	up_regulated	392	0	0	0	0	0	0	0	0	0	0	0	0	0	0	0	0	0	0	0	0	0	0	0	0	0	0	0	0	0	0	0	0	0	0	0	0	0	0	0	0	0	0	0	0	0
4750_5250_cluster_1487	TEcount	global	blastema_vs_nonlimb_adults	down_regulated	1414	23	23	146	25	2	2	13	114	658	8	0	0	46	18	180	34	2	5	5	2	0	0	2	6	0	1	0	0	0	0	0	0	0	0	0	0	5	0	4	0	0	0	0	0	0
4750_5250_cluster_1505	TEcount	global	blastema_vs_nonlimb_adults	down_regulated	692	5	6	67	12	0	0	8	108	309	3	0	1	15	22	84	22	1	2	1	0	0	1	1	2	0	0	0	0	0	0	0	0	0	0	0	1	1	0	1	0	0	0	1	0	0
4750_5250_cluster_151	ExplorATE	global	blastema_vs_nonlimb_adults	down_regulated	253	0	0	0	0	0	0	0	0	0	0	0	0	0	0	0	0	0	0	0	0	0	0	0	0	0	0	0	0	0	0	0	0	0	0	0	0	0	0	0	0	0	0	0	0	0
4750_5250_cluster_1638	TEcount	global	blastema_vs_nonlimb_adults	down_regulated	254	1	1	22	3	0	1	3	50	142	4	0	1	5	9	13	16	0	1	0	0	0	1	1	1	0	0	0	0	1	0	0	0	1	0	0	0	1	0	1	1	0	0	0	0	1
4750_5250_cluster_201	TEcount	global	blastema_vs_nonlimb_adults	down_regulated	224	4	9	27	4	1	0	1	19	88	3	0	0	5	4	18	4	0	1	1	1	0	0	0	2	0	0	0	0	0	0	0	0	0	0	0	0	0	0	0	0	0	0	0	0	0
4750_5250_cluster_2102	TEcount	global	blastema_vs_limb_adults	down_regulated	954	20	15	79	12	0	8	6	96	373	3	0	2	12	15	80	26	0	2	4	4	0	0	1	2	0	0	0	0	0	0	0	0	0	0	0	0	0	0	0	0	0	0	0	0	0
4750_5250_cluster_228	TEcount	global	blastema_vs_nonlimb_adults	down_regulated	951	1	5	16	5	0	0	2	58	155	6	1	0	2	1	26	2	0	0	1	0	0	3	0	2	0	0	0	0	1	0	0	0	0	0	0	1	1	0	3	0	0	0	2	0	0
4750_5250_cluster_2329	TEcount	global	blastema_vs_nonlimb_adults	down_regulated	422	9	1	51	4	0	0	0	89	266	1	0	0	11	10	52	4	0	1	0	0	0	0	0	0	2	0	0	0	0	0	0	0	0	0	0	0	0	0	1	0	0	0	0	0	0
4750_5250_cluster_2372	TEcount	global	blastema_vs_nonlimb_adults	down_regulated	313	4	5	37	1	3	0	2	45	126	3	0	1	8	8	32	12	0	0	0	1	0	0	0	2	0	0	0	0	0	0	1	0	0	0	0	0	1	0	4	0	0	0	0	0	0
4750_5250_cluster_2387	ExplorATE	global	blastema_vs_limb_adults	down_regulated	349	0	0	0	0	0	0	0	0	0	0	0	0	0	0	0	0	0	0	0	0	0	0	0	0	0	0	0	0	0	0	0	0	0	0	0	0	0	0	0	0	0	0	0	0	0
4750_5250_cluster_287	TEcount	global	blastema_vs_nonlimb_adults	down_regulated	264	2	1	30	0	0	0	0	36	115	9	0	0	6	5	22	8	0	0	0	1	0	0	4	1	0	0	0	0	0	0	0	0	0	0	0	0	1	0	0	0	0	0	0	0	0
4750_5250_cluster_3004	TEcount	global	blastema_vs_nonlimb_adults	down_regulated	2511	29	30	211	29	1	2	9	372	953	29	2	4	27	32	149	16	0	2	6	2	0	0	2	6	1	3	0	0	0	0	0	0	0	0	5	0	0	0	2	1	0	0	0	0	0
4750_5250_cluster_326	TEcount	global	blastema_vs_limb_adults	down_regulated	516	2	2	52	8	0	0	4	54	272	8	0	0	20	7	61	21	0	0	0	0	0	2	0	1	0	0	0	0	0	0	0	0	0	0	0	0	0	0	0	0	0	0	0	0	0
4750_5250_cluster_337	TEcount	global	blastema_vs_nonlimb_adults	down_regulated	497	8	9	42	1	0	2	2	74	172	11	0	0	9	9	28	6	1	1	1	2	0	4	0	2	0	0	0	0	0	0	0	0	0	0	0	0	1	0	2	0	0	0	0	0	0
4750_5250_cluster_3422	TEcount	global	blastema_vs_nonlimb_adults	down_regulated	298	6	4	34	3	0	0	1	44	112	2	0	0	5	5	21	4	0	0	1	0	0	1	1	2	0	0	0	0	0	0	0	0	0	0	0	0	0	0	0	0	0	0	0	0	0
4750_5250_cluster_343	TEcount	global	blastema_vs_nonlimb_adults	down_regulated	457	3	5	46	5	0	0	2	71	215	10	0	0	8	17	50	9	0	1	2	2	2	0	2	3	1	0	0	0	0	0	0	0	0	0	0	0	0	0	5	0	0	0	0	0	0
4750_5250_cluster_349	ExplorATE	global	blastema_vs_nonlimb_subadults	up_regulated	568	0	0	0	0	0	0	0	0	0	0	0	0	0	0	0	0	0	0	0	0	0	0	0	0	0	0	0	0	0	0	0	0	0	0	0	0	0	0	0	0	0	0	0	0	0
4750_5250_cluster_3508	TEcount	global	blastema_vs_limb_adults	down_regulated	1972	35	22	142	25	2	2	12	172	807	23	4	0	53	26	202	44	6	3	2	11	1	9	4	6	0	0	0	0	0	0	0	0	0	0	1	0	6	2	4	0	0	0	0	0	0
4750_5250_cluster_369	TEcount	global	blastema_vs_nonlimb_adults	down_regulated	152	1	2	20	2	0	1	1	26	72	3	0	0	11	7	11	7	0	0	0	0	0	1	2	1	0	0	0	0	0	0	0	0	0	0	1	0	0	0	0	0	0	0	0	0	0
4750_5250_cluster_3939	TEcount	global	blastema_vs_limb_adults	down_regulated	921	9	22	77	9	0	2	12	78	333	7	0	0	8	5	67	22	0	3	1	3	0	2	0	6	0	0	0	0	0	0	0	0	0	0	0	0	6	0	4	0	0	0	0	0	0
4750_5250_cluster_4129	TEcount	global	blastema_vs_nonlimb_subadults	down_regulated	888	12	7	107	5	18	0	7	59	375	10	6	3	32	3	72	22	45	0	0	1	0	0	3	5	0	0	0	0	0	0	0	0	0	0	3	0	2	0	4	0	0	0	0	0	0
4750_5250_cluster_417	TEcount	global	blastema_vs_limb_adults	down_regulated	708	13	13	93	17	2	0	3	103	397	8	0	4	18	16	67	6	6	5	4	7	0	1	5	6	0	0	0	0	0	0	0	0	0	0	0	2	3	0	0	1	0	0	0	0	0
4750_5250_cluster_43	TEcount	global	blastema_vs_nonlimb_adults	down_regulated	451	4	6	26	11	2	1	3	56	164	3	0	2	5	2	28	4	0	4	1	0	0	2	0	1	0	0	0	0	1	0	0	0	1	0	1	0	3	0	4	0	0	0	0	0	0
4750_5250_cluster_44	TEcount	global	blastema_vs_limb_adults	down_regulated	882	16	24	125	17	0	0	25	109	445	4	0	2	19	20	114	41	0	0	3	3	0	0	2	9	0	0	0	0	2	0	0	0	0	0	0	0	1	0	3	0	0	0	0	0	0
4750_5250_cluster_463	TEcount	global	blastema_vs_nonlimb_adults	down_regulated	174	3	2	21	2	0	1	2	25	87	3	0	0	9	5	19	11	0	0	1	1	1	0	0	1	1	0	0	0	0	0	0	0	0	0	0	0	0	0	1	0	0	0	0	0	0
4750_5250_cluster_4662	TEcount	global	blastema_vs_nonlimb_adults	down_regulated	621	13	9	62	12	1	2	7	85	262	7	0	1	10	9	48	24	2	2	2	0	0	2	2	6	0	0	0	0	0	0	0	0	0	2	0	0	1	0	1	0	0	0	0	0	0
4750_5250_cluster_523	TEcount	global	blastema_vs_nonlimb_adults	down_regulated	190	3	1	18	4	1	2	1	26	100	4	0	0	6	0	15	2	0	1	0	2	0	0	3	0	0	0	0	0	0	0	0	0	0	0	0	0	0	0	0	0	0	0	0	0	0
4750_5250_cluster_560	TEcount	global	blastema_vs_nonlimb_adults	down_regulated	321	8	5	24	2	0	10	1	43	111	3	0	1	7	3	21	6	1	0	2	1	0	0	1	5	0	0	0	0	0	0	0	0	0	0	0	0	0	0	2	0	0	0	0	0	0
4750_5250_cluster_576	TEcount	global	blastema_vs_nonlimb_adults	down_regulated	185	3	7	28	4	0	0	0	28	112	2	0	0	1	6	18	0	0	0	0	1	0	0	1	0	0	0	0	0	0	0	0	0	0	0	0	0	0	0	0	0	0	0	0	0	0
4750_5250_cluster_584	ExplorATE	global	blastema_vs_nonlimb_adults	up_regulated	231	0	0	0	0	0	0	0	0	0	0	0	0	0	0	0	0	0	0	0	0	0	0	0	0	0	0	0	0	0	0	0	0	0	0	0	0	0	0	0	0	0	0	0	0	0
4750_5250_cluster_610	ExplorATE	global	blastema_vs_nonlimb_adults	down_regulated	225	0	0	0	0	0	0	0	0	0	0	0	0	0	0	0	0	0	0	0	0	0	0	0	0	0	0	0	0	0	0	0	0	0	0	0	0	0	0	0	0	0	0	0	0	0
4750_5250_cluster_616	TEcount	global	blastema_vs_nonlimb_adults	down_regulated	615	2	5	24	3	0	0	0	23	91	2	0	0	5	4	24	7	0	0	0	0	0	0	0	1	0	0	0	0	0	0	0	1	0	0	0	0	0	0	0	0	0	0	0	1	0
4750_5250_cluster_637	TEcount	global	blastema_vs_nonlimb_adults	down_regulated	1432	13	15	125	8	2	0	2	152	667	5	0	0	12	26	84	12	0	1	6	0	0	2	0	0	0	0	0	0	0	0	0	2	0	0	0	0	0	0	0	0	0	0	0	0	0
4750_5250_cluster_705	TEcount	global	blastema_vs_nonlimb_adults	down_regulated	1148	6	19	104	22	8	1	0	131	617	8	0	5	20	7	117	31	6	12	1	4	0	0	0	5	0	0	0	0	3	0	0	0	0	0	0	2	0	0	2	0	0	0	0	1	0
4750_5250_cluster_73	TEcount	global	blastema_vs_nonlimb_adults	down_regulated	272	2	1	20	5	0	2	0	25	99	4	0	1	0	5	23	2	1	0	1	3	0	1	1	2	0	0	0	0	0	0	0	0	0	0	0	0	0	0	1	0	0	0	0	0	0
4750_5250_cluster_764	TEcount	global	blastema_vs_nonlimb_adults	down_regulated	388	3	7	24	3	0	0	8	57	199	3	0	2	9	8	42	16	2	0	0	1	0	1	1	7	0	0	0	0	0	0	0	0	0	0	0	0	3	0	2	0	0	0	0	0	0
4750_5250_cluster_773	TEcount	global	blastema_vs_nonlimb_adults	down_regulated	299	1	9	39	3	0	0	8	45	137	7	0	0	6	8	25	18	0	1	0	4	0	0	1	3	0	0	0	0	0	0	0	0	0	0	3	0	0	0	0	0	0	0	0	0	0
4750_5250_cluster_81	TEcount	global	blastema_vs_limb_adults	down_regulated	1608	19	29	157	21	5	0	2	256	883	13	0	4	19	20	114	11	10	3	0	1	0	6	4	5	2	0	0	0	0	0	0	1	0	0	0	0	4	0	1	0	0	0	0	0	0
4750_5250_cluster_834	TEcount	global	blastema_vs_nonlimb_adults	down_regulated	1338	9	14	48	8	0	0	1	88	271	7	0	0	5	7	45	6	1	1	0	2	0	2	3	2	0	0	0	0	0	0	1	0	0	0	1	0	2	0	1	0	0	0	0	0	0
4750_5250_cluster_94	TEcount	global	blastema_vs_nonlimb_adults	down_regulated	1040	12	5	85	10	0	2	10	127	560	11	0	2	11	11	77	17	0	2	2	2	0	2	0	3	0	0	0	0	0	0	0	0	0	0	0	2	2	0	3	0	0	0	0	2	0
4750_5250_cluster_947	TEcount	global	blastema_vs_nonlimb_adults	down_regulated	793	10	18	95	10	0	0	4	117	327	11	0	0	31	21	87	29	0	1	1	3	1	3	2	5	0	1	0	0	0	0	0	0	0	0	0	0	0	0	3	0	1	0	0	0	0
4750_5250_cluster_99	TEcount	global	blastema_vs_nonlimb_adults	down_regulated	447	5	12	49	6	0	1	1	64	156	3	0	3	7	11	29	8	1	0	0	2	0	0	0	4	0	0	0	0	0	0	0	0	0	0	0	0	4	0	2	0	0	0	0	0	1
5000_5500_cluster_10	TEcount	global	blastema_vs_nonlimb_adults	down_regulated	340	4	4	53	5	0	2	1	49	196	3	0	0	7	4	33	8	0	0	3	1	1	0	0	1	0	0	0	0	1	0	0	0	0	0	0	0	0	0	2	0	0	0	0	1	0
5000_5500_cluster_1045	TEcount	global	blastema_vs_nonlimb_adults	down_regulated	1168	10	21	59	2	0	0	0	108	281	6	0	0	13	11	66	5	0	1	4	0	0	0	0	0	1	0	0	0	0	0	0	0	0	0	0	0	0	0	2	0	0	0	0	0	0
5000_5500_cluster_1061	TEcount	global	blastema_vs_nonlimb_adults	down_regulated	230	1	6	21	2	0	1	0	29	87	1	0	0	5	2	31	3	0	0	0	0	1	0	1	0	0	0	0	0	0	0	0	0	0	0	1	0	0	0	1	0	0	0	0	1	0
5000_5500_cluster_111	TEcount	global	blastema_vs_nonlimb_adults	down_regulated	307	3	7	27	0	1	1	0	62	118	4	0	0	5	3	29	1	0	1	0	0	0	0	0	0	0	0	0	0	0	0	0	0	0	0	0	0	0	0	0	0	0	0	0	0	0
5000_5500_cluster_1116	ExplorATE	global	blastema_vs_limb_adults	down_regulated	348	0	0	0	0	0	0	0	0	0	0	0	0	0	0	0	0	0	0	0	0	0	0	0	0	0	0	0	0	0	0	0	0	0	0	0	0	0	0	0	0	0	0	0	0	0
5000_5500_cluster_1157	TEcount	global	blastema_vs_nonlimb_adults	down_regulated	268	0	4	27	1	0	0	0	63	137	4	0	0	3	2	31	1	0	0	1	2	0	0	0	2	0	0	0	0	0	0	0	0	0	0	0	0	0	1	2	0	0	0	0	0	0
5000_5500_cluster_1162	TEcount	global	blastema_vs_nonlimb_adults	down_regulated	366	2	6	22	3	2	0	0	60	169	7	0	0	4	9	27	1	0	1	2	2	0	0	0	0	0	0	0	0	0	0	0	0	0	0	0	0	1	0	1	0	0	0	0	0	0
5000_5500_cluster_1217	TEcount	global	blastema_vs_nonlimb_adults	down_regulated	646	1	4	35	0	0	0	0	52	153	6	0	0	2	3	28	4	1	1	0	0	0	3	0	0	0	0	0	0	0	0	0	1	0	1	0	0	0	0	0	0	0	0	0	0	0
5000_5500_cluster_124	TEcount	global	blastema_vs_limb_adults	down_regulated	874	17	6	58	10	0	0	9	114	420	10	2	0	22	7	87	23	0	3	2	4	1	5	0	8	0	0	0	0	0	0	1	0	0	2	0	0	5	0	2	0	0	0	0	0	0
5000_5500_cluster_1242	TEcount	global	blastema_vs_limb_adults	down_regulated	892	16	10	72	22	2	0	8	96	470	2	0	8	14	5	67	17	0	4	4	6	0	2	0	3	0	2	0	0	0	0	0	0	0	0	0	0	0	0	0	0	0	0	0	0	0
5000_5500_cluster_1298	TEcount	global	blastema_vs_limb_adults	down_regulated	748	4	3	35	8	0	0	0	44	200	4	0	2	3	10	56	4	2	0	0	0	0	0	2	0	0	0	0	0	0	0	0	0	0	0	1	0	0	0	2	0	0	0	0	0	0
5000_5500_cluster_1298	ExplorATE	global	blastema_vs_limb_subadults	up_regulated	748	4	3	35	8	0	0	0	44	200	4	0	2	3	10	56	4	2	0	0	0	0	0	2	0	0	0	0	0	0	0	0	0	0	0	1	0	0	0	2	0	0	0	0	0	0
5000_5500_cluster_131	TEcount	global	blastema_vs_nonlimb_adults	down_regulated	442	4	11	42	10	0	1	1	70	224	8	0	3	12	6	37	7	0	1	0	1	0	1	0	1	1	0	0	0	0	0	0	0	0	0	0	0	0	0	0	0	0	0	0	0	0
5000_5500_cluster_1328	ExplorATE	global	limb_vs_nonlimb_subadults	up_regulated	402	0	0	0	0	0	0	0	0	0	0	0	0	0	0	0	0	0	0	0	0	0	0	0	0	0	0	0	0	0	0	0	0	0	0	0	0	0	0	0	0	0	0	0	0	0
5000_5500_cluster_1385	TEcount	global	blastema_vs_nonlimb_adults	down_regulated	448	4	4	50	3	0	1	1	76	211	1	0	1	9	13	33	4	2	0	3	3	0	0	1	0	0	2	0	0	1	0	0	0	0	1	0	0	0	0	1	0	0	0	0	0	0
5000_5500_cluster_1388	TEcount	global	blastema_vs_nonlimb_adults	down_regulated	1944	8	10	38	5	1	0	6	93	291	9	0	1	9	7	40	6	0	1	0	2	0	1	2	1	0	0	0	0	0	0	0	0	0	0	0	1	1	0	3	0	0	0	0	0	0
5000_5500_cluster_1401	TEcount	global	blastema_vs_nonlimb_adults	down_regulated	426	6	8	29	5	0	1	2	74	213	5	0	0	17	12	40	9	1	2	0	1	0	0	4	2	0	0	0	0	0	0	0	1	0	0	0	0	0	0	5	0	0	0	0	0	0
5000_5500_cluster_1407	TEcount	global	blastema_vs_limb_adults	down_regulated	84	0	2	10	2	0	0	0	12	39	3	0	0	0	3	19	0	0	0	2	0	0	0	0	0	0	0	0	0	0	0	0	0	0	0	0	0	0	0	0	0	0	0	0	0	0
5000_5500_cluster_1421	TEcount	global	blastema_vs_nonlimb_adults	down_regulated	268	5	2	21	3	0	0	0	37	122	2	0	0	3	9	25	3	0	0	1	0	0	1	0	1	0	0	0	0	0	0	0	0	0	0	0	0	0	0	1	0	0	0	0	0	0
5000_5500_cluster_1439	TEcount	global	blastema_vs_nonlimb_adults	down_regulated	677	7	12	54	14	1	0	1	102	322	14	0	1	10	13	54	12	1	1	2	3	0	3	4	2	0	0	0	0	0	0	1	0	0	0	0	0	0	0	1	0	0	0	0	0	0
5000_5500_cluster_1477	TEcount	global	blastema_vs_nonlimb_adults	down_regulated	192	1	2	16	0	0	0	1	41	118	1	0	0	6	0	31	3	0	0	0	0	0	0	0	1	0	0	0	0	0	0	0	0	0	0	0	0	0	0	0	0	0	0	0	0	0
5000_5500_cluster_1499	ExplorATE	global	blastema_vs_limb_subadults	down_regulated	175	0	0	0	0	0	0	0	0	0	0	0	0	0	0	0	0	0	0	0	0	0	0	0	0	0	0	0	0	0	0	0	0	0	0	0	0	0	0	0	0	0	0	0	0	0
5000_5500_cluster_1524	TEcount	global	blastema_vs_nonlimb_adults	down_regulated	482	2	3	23	1	0	0	0	34	108	9	0	0	9	1	14	3	0	0	0	3	0	0	0	1	0	0	0	0	0	0	0	0	0	0	0	0	2	0	0	0	0	0	0	0	0
5000_5500_cluster_1578	TEcount	global	blastema_vs_nonlimb_adults	down_regulated	187	0	2	14	1	2	0	0	29	95	0	0	0	5	3	17	8	0	1	0	0	0	1	5	1	0	0	0	0	0	0	0	0	0	0	0	0	0	0	1	0	0	0	0	0	0
5000_5500_cluster_1613	TEcount	global	blastema_vs_nonlimb_adults	down_regulated	629	9	8	60	9	8	0	1	112	335	9	2	0	9	11	56	8	3	1	2	3	0	1	3	2	1	4	0	0	0	0	1	0	0	0	0	0	0	0	1	0	0	0	0	1	0
5000_5500_cluster_163	TEcount	global	blastema_vs_nonlimb_adults	down_regulated	994	10	11	103	7	1	1	0	153	490	15	0	0	21	13	68	8	2	7	1	0	0	3	3	2	0	0	0	0	0	0	1	0	0	0	0	0	0	0	1	0	0	0	1	0	0
5000_5500_cluster_1630	TEcount	global	blastema_vs_nonlimb_adults	down_regulated	476	7	3	20	6	4	2	5	37	132	0	0	1	2	4	13	4	0	1	0	0	1	0	0	3	0	0	0	0	0	0	0	1	0	0	0	0	0	0	1	0	0	0	0	1	0
5000_5500_cluster_1645	TEcount	global	blastema_vs_nonlimb_adults	down_regulated	772	6	13	77	14	0	0	4	88	295	11	0	0	4	8	66	7	0	6	2	6	0	0	2	3	0	0	0	0	0	0	0	0	0	0	0	0	0	0	0	0	0	0	0	0	0
5000_5500_cluster_1684	TEcount	global	blastema_vs_nonlimb_adults	down_regulated	595	9	5	58	10	0	1	7	84	309	3	0	0	22	15	65	32	0	2	2	1	0	0	1	6	0	0	0	0	0	0	1	0	0	0	0	0	0	0	2	0	0	0	0	1	1
5000_5500_cluster_1701	TEcount	global	blastema_vs_nonlimb_adults	down_regulated	271	3	5	26	2	1	1	4	33	136	2	0	0	2	3	12	5	0	0	1	0	1	1	1	1	1	0	0	0	0	0	3	0	0	0	1	0	4	0	2	0	0	0	1	1	0
5000_5500_cluster_1745	TEcount	global	blastema_vs_limb_adults	down_regulated	940	16	8	98	10	0	2	0	67	407	12	2	0	12	9	57	8	0	2	0	2	2	2	0	6	0	2	0	0	0	0	0	0	0	0	0	0	2	0	2	0	0	0	0	0	0
5000_5500_cluster_175	TEcount	global	blastema_vs_limb_adults	down_regulated	422	4	9	29	2	2	0	0	37	160	1	0	0	2	10	44	6	0	2	2	0	0	0	2	0	0	0	0	0	0	0	0	0	0	0	0	0	0	0	2	0	0	0	0	0	0
5000_5500_cluster_1763	TEcount	global	blastema_vs_nonlimb_adults	down_regulated	243	1	2	20	1	2	0	2	32	87	2	0	1	4	1	21	10	0	0	0	0	0	0	0	1	0	0	0	0	0	0	0	0	0	0	0	0	0	0	2	0	0	0	0	0	0
5000_5500_cluster_184	TEcount	global	blastema_vs_nonlimb_adults	down_regulated	1202	14	24	125	6	4	2	8	144	507	19	0	2	28	9	111	13	0	4	1	0	0	0	0	5	0	0	0	0	0	0	0	0	0	0	0	0	0	0	4	0	0	0	0	0	0
5000_5500_cluster_1852	TEcount	global	blastema_vs_nonlimb_adults	down_regulated	479	8	10	38	9	1	1	1	64	220	2	0	0	4	4	34	6	1	1	0	1	0	1	4	0	0	0	0	0	0	0	0	1	0	0	1	1	2	0	0	0	0	0	0	0	0
5000_5500_cluster_188	TEcount	global	blastema_vs_nonlimb_adults	down_regulated	550	8	13	66	6	2	0	7	89	230	20	0	1	16	10	68	22	2	2	1	2	1	2	1	6	0	0	0	0	0	0	0	0	0	0	0	0	3	0	2	0	0	0	0	0	0
5000_5500_cluster_1892	TEcount	global	blastema_vs_nonlimb_adults	down_regulated	221	1	3	21	1	0	0	1	30	94	2	1	0	5	3	28	2	0	0	0	1	0	0	0	4	0	0	0	0	0	0	0	0	0	0	0	0	0	0	1	0	0	0	0	0	0
5000_5500_cluster_1899	TEcount	global	blastema_vs_nonlimb_adults	down_regulated	244	2	6	16	4	0	0	0	45	95	1	0	0	3	3	12	3	0	0	1	1	0	1	0	0	0	0	0	0	0	0	0	0	0	0	0	0	0	0	0	0	0	0	1	0	0
5000_5500_cluster_195	TEcount	global	blastema_vs_nonlimb_adults	down_regulated	422	6	6	38	2	1	1	1	98	173	0	0	0	12	13	62	5	0	0	1	1	0	0	0	4	0	0	0	0	0	0	0	0	0	0	0	0	0	0	4	0	0	0	0	0	0
5000_5500_cluster_199	ExplorATE	global	blastema_vs_nonlimb_subadults	down_regulated	2280	0	0	0	0	0	0	0	0	0	0	0	0	0	0	0	0	0	0	0	0	0	0	0	0	0	0	0	0	0	0	0	0	0	0	0	0	0	0	0	0	0	0	0	0	0
5000_5500_cluster_2086	TEcount	global	blastema_vs_nonlimb_adults	down_regulated	3220	45	61	364	55	6	4	4	511	1971	34	10	0	24	43	233	34	0	16	5	6	0	4	4	10	1	1	0	0	4	0	0	2	0	1	0	4	2	0	0	0	0	0	2	1	0
5000_5500_cluster_2089	TEcount	global	blastema_vs_nonlimb_adults	down_regulated	320	4	4	31	4	0	0	1	43	134	1	0	2	9	4	29	14	0	1	0	1	0	0	3	2	0	0	0	0	0	0	1	0	0	0	0	0	1	0	0	0	0	0	0	0	0
5000_5500_cluster_218	TEcount	global	blastema_vs_nonlimb_adults	down_regulated	2336	16	17	94	5	2	2	4	148	505	19	2	9	16	18	83	11	0	2	5	3	1	1	1	1	0	2	0	0	0	0	0	1	0	0	1	0	0	1	3	0	0	0	0	0	0
5000_5500_cluster_227	TEcount	global	blastema_vs_nonlimb_adults	down_regulated	359	4	8	31	4	1	0	0	73	206	4	0	0	5	5	24	7	1	0	1	0	0	0	1	1	0	0	0	0	0	0	0	1	0	0	0	0	1	0	0	0	0	0	0	2	0
5000_5500_cluster_240	ExplorATE	global	limb_vs_nonlimb_subadults	down_regulated	507	0	0	0	0	0	0	0	0	0	0	0	0	0	0	0	0	0	0	0	0	0	0	0	0	0	0	0	0	0	0	0	0	0	0	0	0	0	0	0	0	0	0	0	0	0
5000_5500_cluster_2405	TEcount	global	blastema_vs_nonlimb_adults	down_regulated	452	6	12	37	9	0	0	6	57	184	7	0	1	10	7	41	12	0	0	4	0	1	2	1	3	0	0	0	0	1	0	0	0	0	0	0	1	2	0	1	0	0	0	0	0	0
5000_5500_cluster_250	TEcount	global	blastema_vs_nonlimb_adults	down_regulated	666	2	8	21	1	0	1	1	26	118	3	0	0	5	7	28	10	1	1	0	0	1	0	0	2	0	0	0	0	0	0	0	0	0	0	1	0	0	0	3	0	0	0	0	0	0
5000_5500_cluster_251	TEcount	global	blastema_vs_nonlimb_adults	down_regulated	522	7	13	41	4	0	0	2	71	233	9	0	2	17	5	41	14	0	2	4	0	0	3	1	3	0	0	0	0	0	0	0	0	0	0	0	0	0	0	2	0	0	0	0	0	0
5000_5500_cluster_2614	TEcount	global	blastema_vs_nonlimb_adults	down_regulated	1020	10	16	97	13	0	1	3	157	529	24	0	4	30	20	96	21	1	2	0	2	0	1	5	7	0	0	0	0	2	0	0	0	0	0	2	1	2	0	2	0	1	0	0	0	0
5000_5500_cluster_262	TEcount	global	blastema_vs_nonlimb_adults	down_regulated	446	4	6	22	0	0	0	2	61	145	3	0	2	7	9	31	8	2	2	1	1	1	1	1	1	0	0	0	0	0	0	0	0	0	0	1	0	0	0	1	0	0	0	0	0	0
5000_5500_cluster_268	TEcount	global	blastema_vs_nonlimb_adults	down_regulated	278	5	3	23	3	1	0	2	44	114	4	0	0	5	5	25	11	1	2	0	0	0	1	0	1	0	0	0	0	0	0	0	0	0	0	0	0	0	0	1	0	0	0	0	1	0
5000_5500_cluster_28	TEcount	global	blastema_vs_nonlimb_adults	down_regulated	405	4	3	36	4	2	0	3	53	180	3	0	0	3	5	28	5	0	0	2	1	0	1	0	8	1	0	0	0	0	0	0	0	0	0	0	0	0	0	1	0	0	0	0	1	0
5000_5500_cluster_2832	TEcount	global	blastema_vs_limb_adults	down_regulated	296	7	5	21	2	2	0	0	42	162	2	0	0	0	3	21	0	0	0	0	0	0	0	0	0	1	0	0	0	0	0	0	0	0	0	0	0	0	0	0	0	0	0	0	0	0
5000_5500_cluster_285	TEcount	global	blastema_vs_nonlimb_adults	down_regulated	444	1	4	24	2	0	0	0	43	114	0	0	0	3	5	24	1	0	0	0	0	0	0	0	1	0	0	0	0	1	0	0	0	0	0	0	0	0	0	2	0	0	0	0	0	0
5000_5500_cluster_292	TEcount	global	blastema_vs_limb_adults	down_regulated	518	3	4	44	3	0	0	0	73	282	3	0	4	10	3	28	0	0	3	0	3	0	0	1	0	0	0	0	0	0	0	0	0	0	0	2	0	0	0	0	0	0	0	0	0	0
5000_5500_cluster_2922	TEcount	global	blastema_vs_nonlimb_adults	down_regulated	531	10	4	54	5	0	0	2	66	221	4	0	0	19	9	44	11	0	0	5	0	0	1	1	2	0	0	0	0	0	0	0	0	0	0	0	0	1	0	1	0	0	0	0	1	0
5000_5500_cluster_2954	TEcount	global	blastema_vs_limb_adults	down_regulated	1572	16	8	70	11	4	0	2	96	433	5	0	4	13	2	70	21	0	2	0	1	0	0	0	11	0	2	0	0	0	0	0	0	0	0	0	0	2	0	5	0	0	0	0	0	0
5000_5500_cluster_3044	TEcount	global	blastema_vs_nonlimb_adults	down_regulated	376	4	2	46	0	0	0	1	60	257	3	0	0	11	5	51	8	0	2	0	0	0	0	0	0	0	0	0	0	0	0	0	0	0	0	0	0	1	0	1	0	0	0	0	0	0
5000_5500_cluster_305	ExplorATE	global	limb_vs_nonlimb_subadults	up_regulated	1189	0	0	0	0	0	0	0	0	0	0	0	0	0	0	0	0	0	0	0	0	0	0	0	0	0	0	0	0	0	0	0	0	0	0	0	0	0	0	0	0	0	0	0	0	0
5000_5500_cluster_3168	TEcount	global	blastema_vs_nonlimb_adults	down_regulated	956	7	11	97	7	0	0	13	102	432	10	1	2	44	20	104	58	0	3	0	1	0	4	0	5	2	0	0	0	0	0	1	0	0	0	0	0	2	0	8	0	0	1	0	2	1
5000_5500_cluster_320	TEcount	global	blastema_vs_nonlimb_adults	down_regulated	1155	24	25	144	18	1	0	0	241	628	21	0	0	21	18	107	20	0	4	5	5	2	2	5	4	1	0	0	0	0	0	0	0	0	0	0	0	0	0	0	0	0	0	0	0	0
5000_5500_cluster_3223	TEcount	global	blastema_vs_nonlimb_adults	down_regulated	774	4	4	25	5	3	1	3	72	201	2	0	2	5	5	24	6	0	0	0	1	0	0	0	0	0	0	0	0	0	0	0	0	0	0	0	1	3	0	2	0	0	0	0	0	0
5000_5500_cluster_3244	TEcount	global	blastema_vs_nonlimb_adults	down_regulated	758	4	8	21	6	0	1	0	37	160	0	0	1	1	2	23	4	0	0	0	0	0	3	0	1	0	1	0	0	0	0	0	0	0	0	1	1	0	0	0	0	0	0	0	0	0
5000_5500_cluster_3244	ExplorATE	global	blastema_vs_limb_subadults	up_regulated	758	4	8	21	6	0	1	0	37	160	0	0	1	1	2	23	4	0	0	0	0	0	3	0	1	0	1	0	0	0	0	0	0	0	0	1	1	0	0	0	0	0	0	0	0	0
5000_5500_cluster_3372	TEcount	global	blastema_vs_nonlimb_adults	down_regulated	545	9	3	60	4	1	0	3	123	246	7	0	1	7	14	44	7	0	1	2	0	0	2	2	2	0	0	0	0	0	0	0	0	0	0	0	0	0	0	1	0	0	0	0	1	0
5000_5500_cluster_339	TEcount	global	blastema_vs_nonlimb_adults	down_regulated	514	6	17	55	3	0	0	0	100	239	8	0	0	8	17	53	2	0	0	1	1	0	1	5	0	1	0	0	0	0	0	0	0	0	0	1	0	0	0	1	0	0	0	0	0	0
5000_5500_cluster_340	TEcount	global	blastema_vs_nonlimb_adults	down_regulated	319	4	11	29	2	0	0	0	54	162	5	0	1	2	8	40	3	2	1	0	1	0	0	0	0	0	0	0	0	0	0	0	0	0	0	0	0	0	0	0	0	0	0	0	0	0
5000_5500_cluster_3434	ExplorATE	global	blastema_vs_nonlimb_subadults	down_regulated	186	0	0	0	0	0	0	0	0	0	0	0	0	0	0	0	0	0	0	0	0	0	0	0	0	0	0	0	0	0	0	0	0	0	0	0	0	0	0	0	0	0	0	0	0	0
5000_5500_cluster_357	ExplorATE	global	blastema_vs_nonlimb_adults	down_regulated	756	0	0	0	0	0	0	0	0	0	0	0	0	0	0	0	0	0	0	0	0	0	0	0	0	0	0	0	0	0	0	0	0	0	0	0	0	0	0	0	0	0	0	0	0	0
5000_5500_cluster_3818	TEcount	global	blastema_vs_nonlimb_adults	down_regulated	780	4	10	35	6	1	0	5	79	230	6	1	0	9	9	21	17	1	1	0	1	1	1	1	4	0	0	0	0	0	0	0	1	0	0	0	0	0	0	2	0	0	0	0	2	0
5000_5500_cluster_382	TEcount	global	blastema_vs_nonlimb_adults	down_regulated	266	3	6	23	0	0	0	2	34	95	6	0	0	6	5	28	11	1	0	0	0	0	0	0	1	0	0	0	0	0	0	0	0	0	0	0	0	1	0	2	0	0	0	0	0	0
5000_5500_cluster_3973	TEcount	global	blastema_vs_nonlimb_adults	down_regulated	864	6	7	57	5	0	1	0	84	189	7	0	1	6	10	64	10	1	1	2	0	0	0	1	0	0	0	0	0	0	0	0	2	0	0	0	0	0	0	1	0	0	0	0	0	0
5000_5500_cluster_403	TEcount	global	blastema_vs_nonlimb_adults	down_regulated	4962	28	46	253	36	5	1	2	533	1414	30	0	2	29	38	160	18	3	7	8	9	1	5	3	8	2	2	0	0	0	0	2	1	0	0	1	3	0	0	3	0	0	0	1	1	0
5000_5500_cluster_4153	TEcount	global	blastema_vs_nonlimb_adults	down_regulated	609	9	3	48	2	0	0	4	52	152	4	0	0	0	4	26	3	0	1	1	0	0	4	0	1	0	0	0	0	0	0	0	0	0	0	0	0	4	0	0	0	0	0	0	0	0
5000_5500_cluster_4153	ExplorATE	global	blastema_vs_limb_subadults	up_regulated	609	9	3	48	2	0	0	4	52	152	4	0	0	0	4	26	3	0	1	1	0	0	4	0	1	0	0	0	0	0	0	0	0	0	0	0	0	4	0	0	0	0	0	0	0	0
5000_5500_cluster_433	TEcount	global	blastema_vs_nonlimb_adults	down_regulated	902	13	10	83	9	3	2	4	113	326	9	1	3	25	17	68	13	0	2	3	1	0	0	2	5	0	0	0	0	1	0	0	0	0	0	0	0	1	0	3	0	0	0	0	0	0
5000_5500_cluster_4556	TEcount	global	blastema_vs_nonlimb_adults	down_regulated	731	11	10	82	3	0	1	2	146	425	8	0	2	8	12	35	3	0	9	3	1	0	0	1	1	0	0	0	0	0	0	0	0	0	0	0	1	0	0	2	0	0	0	0	1	0
5000_5500_cluster_459	TEcount	global	blastema_vs_nonlimb_adults	down_regulated	620	7	12	37	5	1	2	0	42	124	3	1	0	7	7	34	5	0	1	1	0	0	0	0	1	0	0	0	0	0	0	0	0	0	0	0	0	0	0	3	0	0	0	0	0	0
5000_5500_cluster_459	ExplorATE	global	limb_vs_nonlimb_subadults	up_regulated	620	7	12	37	5	1	2	0	42	124	3	1	0	7	7	34	5	0	1	1	0	0	0	0	1	0	0	0	0	0	0	0	0	0	0	0	0	0	0	3	0	0	0	0	0	0
5000_5500_cluster_479	TEcount	global	blastema_vs_nonlimb_adults	down_regulated	482	2	3	25	5	0	0	1	48	109	1	0	0	4	9	32	1	0	0	0	0	1	0	0	0	0	1	0	0	0	0	0	0	0	0	0	0	0	0	1	0	0	0	0	0	0
5000_5500_cluster_479	ExplorATE	global	blastema_vs_nonlimb_subadults	up_regulated	482	2	3	25	5	0	0	1	48	109	1	0	0	4	9	32	1	0	0	0	0	1	0	0	0	0	1	0	0	0	0	0	0	0	0	0	0	0	0	1	0	0	0	0	0	0
5000_5500_cluster_558	TEcount	global	blastema_vs_nonlimb_adults	down_regulated	288	3	4	26	0	0	0	2	43	109	5	0	0	2	2	23	1	0	0	1	0	0	0	0	1	0	0	0	0	0	0	0	0	0	0	0	0	0	0	1	0	0	0	0	0	0
5000_5500_cluster_5617	TEcount	global	blastema_vs_limb_adults	down_regulated	412	6	2	20	2	2	0	0	43	176	5	0	0	0	14	44	2	0	0	2	0	0	4	0	2	0	0	0	0	0	0	0	0	0	0	0	0	0	0	2	0	0	0	0	0	0
5000_5500_cluster_5675	TEcount	global	blastema_vs_nonlimb_adults	down_regulated	1004	10	4	44	9	0	1	2	84	248	8	0	1	16	6	35	9	1	1	4	1	0	0	2	0	3	0	0	0	0	0	0	0	0	0	0	0	0	0	0	0	0	0	0	0	0
5000_5500_cluster_57	TEcount	global	blastema_vs_nonlimb_adults	down_regulated	281	3	9	29	5	5	1	2	33	117	6	0	0	5	4	28	8	2	0	1	2	0	0	0	3	0	0	0	0	0	0	0	1	0	0	0	0	0	0	3	0	0	0	1	0	0
5000_5500_cluster_5722	TEcount	global	blastema_vs_nonlimb_adults	down_regulated	441	5	9	46	4	0	1	0	85	155	12	0	0	8	11	40	11	1	0	1	0	0	0	0	1	0	0	0	0	0	0	0	0	0	0	0	0	0	0	1	0	0	0	0	1	0
5000_5500_cluster_577	TEcount	global	blastema_vs_nonlimb_adults	down_regulated	349	3	1	34	8	1	2	1	44	144	6	1	0	6	3	25	4	0	0	1	2	1	1	1	0	0	0	0	0	0	0	1	0	0	0	2	0	0	0	2	0	0	0	0	1	1
5000_5500_cluster_5988	ExplorATE	global	blastema_vs_nonlimb_adults	down_regulated	1020	0	0	0	0	0	0	0	0	0	0	0	0	0	0	0	0	0	0	0	0	0	0	0	0	0	0	0	0	0	0	0	0	0	0	0	0	0	0	0	0	0	0	0	0	0
5000_5500_cluster_600	TEcount	global	blastema_vs_limb_adults	down_regulated	1000	18	14	103	10	0	0	8	102	449	11	0	0	29	12	99	23	2	0	1	0	0	0	3	6	0	0	0	0	0	0	1	0	0	0	0	2	0	0	7	0	0	0	0	0	0
5000_5500_cluster_6140	TEcount	global	blastema_vs_nonlimb_adults	down_regulated	264	3	1	19	4	0	0	1	56	131	1	0	0	2	11	34	2	0	0	1	0	0	0	1	1	0	0	0	0	0	0	0	0	0	0	0	0	0	0	0	0	0	0	0	0	0
5000_5500_cluster_632	TEcount	global	blastema_vs_nonlimb_adults	down_regulated	538	7	10	53	2	1	1	0	76	191	1	1	4	9	6	56	1	0	0	3	2	0	1	2	1	0	0	0	0	0	0	0	1	0	0	0	0	0	0	0	0	0	0	0	0	0
5000_5500_cluster_6394	TEcount	global	blastema_vs_nonlimb_adults	down_regulated	201	1	2	21	2	0	0	0	26	86	1	0	0	5	7	21	1	0	0	2	0	0	1	0	0	0	0	0	0	1	0	0	0	0	0	0	0	0	0	0	0	0	0	0	0	0
5000_5500_cluster_6706	TEcount	global	blastema_vs_nonlimb_adults	down_regulated	431	4	4	35	3	0	0	2	52	199	4	0	0	8	3	36	11	1	0	2	0	0	1	2	3	0	0	0	0	0	0	0	0	0	0	1	0	1	0	1	0	0	0	0	0	0
5000_5500_cluster_672	TEcount	global	blastema_vs_nonlimb_adults	down_regulated	594	6	6	51	8	4	1	8	96	275	5	0	0	7	12	39	12	1	1	2	1	0	4	1	1	0	0	0	0	1	0	1	0	0	0	0	0	2	0	1	0	0	0	0	1	0
5000_5500_cluster_676	ExplorATE	global	limb_vs_nonlimb_subadults	up_regulated	238	0	0	0	0	0	0	0	0	0	0	0	0	0	0	0	0	0	0	0	0	0	0	0	0	0	0	0	0	0	0	0	0	0	0	0	0	0	0	0	0	0	0	0	0	0
5000_5500_cluster_705	TEcount	global	blastema_vs_nonlimb_adults	down_regulated	1028	9	5	44	13	1	1	3	90	235	33	0	0	12	8	72	16	1	1	1	2	0	1	4	2	1	0	0	0	2	0	0	0	0	0	0	1	0	0	4	0	0	0	0	0	0
5000_5500_cluster_731	TEcount	global	blastema_vs_limb_adults	down_regulated	1314	5	17	143	16	3	12	4	136	577	9	2	8	22	19	81	31	4	1	0	4	0	6	0	3	0	0	0	0	0	0	4	3	0	0	0	0	0	0	6	0	0	0	0	0	0
5000_5500_cluster_7358	TEcount	global	blastema_vs_nonlimb_adults	down_regulated	187	4	0	18	0	0	0	1	22	71	2	0	2	3	1	22	6	1	0	0	1	0	0	1	1	0	0	0	0	0	0	0	0	0	0	0	0	0	0	0	0	0	0	0	0	0
5000_5500_cluster_738	TEcount	global	blastema_vs_nonlimb_adults	down_regulated	584	7	10	39	6	0	0	2	71	273	2	0	0	6	20	55	6	0	1	3	2	0	4	1	0	0	0	0	0	0	0	0	0	0	0	0	2	0	0	0	0	0	0	0	0	0
5000_5500_cluster_749	ExplorATE	global	blastema_vs_limb_subadults	down_regulated	350	0	0	0	0	0	0	0	0	0	0	0	0	0	0	0	0	0	0	0	0	0	0	0	0	0	0	0	0	0	0	0	0	0	0	0	0	0	0	0	0	0	0	0	0	0
5000_5500_cluster_761	TEcount	global	blastema_vs_limb_subadults	down_regulated	187	6	3	28	2	0	0	1	13	125	0	0	1	8	3	28	10	2	0	0	1	0	2	0	0	0	0	0	0	0	0	0	0	0	0	0	0	0	0	0	0	0	0	0	0	0
5000_5500_cluster_764	TEcount	global	blastema_vs_nonlimb_adults	down_regulated	171	3	4	27	1	2	1	0	38	64	1	0	2	4	3	22	3	1	0	0	2	0	0	0	0	0	0	0	0	0	0	0	0	0	0	0	0	0	0	1	0	0	0	0	0	0
5000_5500_cluster_7685	TEcount	global	blastema_vs_nonlimb_adults	down_regulated	557	5	7	55	8	1	1	1	74	228	5	2	0	5	5	28	4	2	2	2	2	0	2	1	2	0	0	0	0	0	0	0	0	0	0	1	0	1	0	2	0	0	0	1	0	0
5000_5500_cluster_79	TEcount	global	blastema_vs_nonlimb_adults	down_regulated	704	15	10	45	12	1	2	3	107	264	7	0	0	12	13	52	10	1	2	1	2	0	2	0	4	0	0	0	0	0	0	0	0	0	0	0	1	0	0	1	0	0	0	1	0	0
5000_5500_cluster_815	TEcount	global	blastema_vs_nonlimb_adults	down_regulated	1702	19	22	178	22	2	0	4	252	953	19	0	2	25	23	101	32	3	13	4	2	0	2	8	10	0	0	0	0	2	0	0	0	0	0	0	1	2	0	1	0	0	0	0	0	0
5000_5500_cluster_821	TEcount	global	blastema_vs_nonlimb_adults	down_regulated	351	1	3	23	4	1	0	1	46	144	4	0	1	13	7	29	3	0	2	0	1	2	0	0	2	0	0	0	0	0	0	0	0	0	0	0	0	0	0	1	0	0	0	0	0	0
5000_5500_cluster_845	TEcount	global	blastema_vs_nonlimb_adults	down_regulated	713	12	12	81	8	1	0	1	109	305	2	0	1	31	9	84	18	0	0	1	1	1	0	3	2	0	0	0	0	0	0	0	0	0	0	1	0	1	0	3	0	0	0	0	0	0
5000_5500_cluster_88	ExplorATE	global	blastema_vs_limb_subadults	up_regulated	510	0	0	0	0	0	0	0	0	0	0	0	0	0	0	0	0	0	0	0	0	0	0	0	0	0	0	0	0	0	0	0	0	0	0	0	0	0	0	0	0	0	0	0	0	0
5000_5500_cluster_906	TEcount	global	blastema_vs_nonlimb_adults	down_regulated	541	2	9	51	10	1	0	0	73	228	9	1	1	9	5	25	4	0	0	1	1	0	1	2	3	0	0	0	0	0	0	0	0	0	0	0	0	2	0	1	0	0	0	0	0	0
5000_5500_cluster_913	ExplorATE	global	blastema_vs_nonlimb_subadults	up_regulated	760	0	0	0	0	0	0	0	0	0	0	0	0	0	0	0	0	0	0	0	0	0	0	0	0	0	0	0	0	0	0	0	0	0	0	0	0	0	0	0	0	0	0	0	0	0
5000_5500_cluster_93	TEcount	global	blastema_vs_nonlimb_adults	down_regulated	688	9	10	68	4	0	0	0	129	291	6	1	0	10	12	65	6	1	0	3	0	0	1	1	1	0	3	0	0	0	0	0	0	0	0	0	0	0	0	3	0	0	0	0	0	0
5000_5500_cluster_949	TEcount	global	blastema_vs_limb_adults	down_regulated	1826	24	19	169	40	12	4	10	216	1048	22	2	4	46	22	159	50	14	4	2	2	0	8	1	20	2	2	0	0	2	0	0	0	0	0	0	14	12	0	16	0	0	0	0	4	0
5250_5750_cluster_0	TEcount	global	blastema_vs_nonlimb_adults	down_regulated	633	8	27	52	7	0	0	0	117	256	8	1	0	17	20	66	1	1	2	1	1	0	1	2	0	0	0	0	0	0	0	0	0	0	0	0	0	0	0	3	0	0	0	0	0	0
5250_5750_cluster_101	TEcount	global	blastema_vs_nonlimb_adults	down_regulated	763	9	4	63	8	1	0	6	110	317	12	0	1	21	14	77	26	3	3	3	5	1	3	2	5	0	1	0	0	1	0	1	0	0	0	0	0	2	0	2	0	0	0	0	1	0
5250_5750_cluster_1013	TEcount	global	blastema_vs_nonlimb_adults	down_regulated	794	16	9	65	16	2	2	3	71	349	6	0	0	6	4	50	15	6	2	4	2	0	0	0	1	0	0	0	0	0	0	0	0	0	0	0	0	1	0	6	0	0	0	0	2	0
5250_5750_cluster_1029	TEcount	global	blastema_vs_nonlimb_adults	down_regulated	470	5	3	43	8	1	1	4	69	203	3	0	0	6	9	27	11	1	1	1	1	0	1	0	5	0	2	0	0	0	0	0	1	0	0	0	0	0	0	3	0	0	0	0	0	0
5250_5750_cluster_1054	TEcount	global	blastema_vs_nonlimb_adults	down_regulated	352	5	8	43	1	0	0	2	78	161	3	0	0	3	4	28	7	0	1	0	1	0	2	0	0	0	0	0	0	0	0	0	0	0	0	0	1	0	0	0	0	0	0	0	0	0
5250_5750_cluster_1071	TEcount	global	blastema_vs_nonlimb_adults	down_regulated	336	3	8	31	1	0	0	1	58	145	3	0	0	6	6	52	7	0	3	0	1	1	1	1	1	0	0	0	0	0	0	0	0	0	0	0	1	1	0	2	0	0	0	0	0	0
5250_5750_cluster_1098	TEcount	global	blastema_vs_nonlimb_adults	down_regulated	333	7	4	22	3	0	0	0	47	127	1	1	0	1	4	24	2	0	2	1	1	0	0	2	1	0	0	0	0	0	0	0	0	0	0	0	0	0	0	0	0	0	0	0	0	0
5250_5750_cluster_110	TEcount	global	blastema_vs_nonlimb_adults	down_regulated	451	6	5	46	4	0	1	0	86	204	3	0	0	8	8	54	3	0	2	2	5	0	0	1	2	0	0	0	0	0	0	0	0	0	0	3	0	0	0	0	0	0	1	0	0	0
5250_5750_cluster_111	TEcount	global	blastema_vs_nonlimb_adults	down_regulated	320	3	4	16	1	0	0	0	24	57	1	0	0	1	1	13	2	0	2	0	0	0	0	2	2	0	0	0	0	0	0	0	0	0	0	0	0	0	0	2	0	0	0	0	0	0
5250_5750_cluster_117	ExplorATE	global	blastema_vs_limb_subadults	down_regulated	250	0	0	0	0	0	0	0	0	0	0	0	0	0	0	0	0	0	0	0	0	0	0	0	0	0	0	0	0	0	0	0	0	0	0	0	0	0	0	0	0	0	0	0	0	0
5250_5750_cluster_1209	TEcount	global	blastema_vs_limb_adults	down_regulated	412	6	9	35	2	0	0	0	41	211	0	0	0	11	10	46	4	2	0	4	0	0	2	0	0	0	0	0	0	0	0	0	0	0	0	0	0	0	0	3	0	0	0	0	0	0
5250_5750_cluster_1239	TEcount	global	blastema_vs_limb_adults	down_regulated	1508	22	24	160	12	7	6	3	186	730	12	6	2	37	19	117	35	9	2	4	2	0	2	0	3	0	0	0	0	0	0	4	1	0	0	0	1	1	0	1	0	0	0	0	0	0
5250_5750_cluster_1244	TEcount	global	blastema_vs_nonlimb_adults	down_regulated	1391	23	22	96	24	1	1	41	163	563	17	0	1	15	15	84	39	0	3	1	3	3	7	0	6	0	0	0	0	0	0	1	0	0	0	0	0	5	0	8	0	1	0	0	1	0
5250_5750_cluster_1260	TEcount	global	blastema_vs_nonlimb_adults	down_regulated	732	0	6	30	0	0	2	2	55	214	5	0	0	7	6	14	5	0	0	0	0	0	2	0	2	0	0	0	0	0	0	1	2	0	0	1	0	2	0	2	0	0	0	0	0	0
5250_5750_cluster_1289	ExplorATE	global	blastema_vs_nonlimb_adults	down_regulated	452	0	0	0	0	0	0	0	0	0	0	0	0	0	0	0	0	0	0	0	0	0	0	0	0	0	0	0	0	0	0	0	0	0	0	0	0	0	0	0	0	0	0	0	0	0
5250_5750_cluster_1308	TEcount	global	blastema_vs_nonlimb_adults	down_regulated	682	2	4	29	2	0	1	2	50	190	4	0	0	9	7	24	6	0	1	1	1	0	2	0	0	0	0	0	0	1	0	0	0	0	0	0	0	0	0	1	0	0	0	0	1	0
5250_5750_cluster_131	TEcount	global	blastema_vs_nonlimb_adults	down_regulated	328	4	5	30	6	0	0	1	40	141	6	0	2	7	0	27	6	0	0	0	0	1	0	0	3	0	1	0	0	0	0	0	0	0	0	0	0	0	0	0	0	0	0	0	0	0
5250_5750_cluster_1310	TEcount	global	blastema_vs_limb_adults	down_regulated	2254	15	28	188	31	6	2	10	340	1269	19	0	1	17	13	142	14	6	6	6	7	2	4	1	6	1	0	0	0	1	0	0	2	0	0	1	0	0	0	2	0	0	0	0	2	0
5250_5750_cluster_1333	ExplorATE	global	blastema_vs_nonlimb_adults	down_regulated	252	0	0	0	0	0	0	0	0	0	0	0	0	0	0	0	0	0	0	0	0	0	0	0	0	0	0	0	0	0	0	0	0	0	0	0	0	0	0	0	0	0	0	0	0	0
5250_5750_cluster_135	TEcount	global	blastema_vs_nonlimb_adults	down_regulated	602	2	4	50	8	0	0	0	56	266	2	0	0	11	11	38	2	0	0	0	0	0	2	3	0	0	2	0	0	0	0	0	0	0	0	0	0	0	0	3	0	0	0	0	0	0
5250_5750_cluster_141	ExplorATE	global	limb_vs_nonlimb_subadults	down_regulated	1057	0	0	0	0	0	0	0	0	0	0	0	0	0	0	0	0	0	0	0	0	0	0	0	0	0	0	0	0	0	0	0	0	0	0	0	0	0	0	0	0	0	0	0	0	0
5250_5750_cluster_1413	TEcount	global	blastema_vs_limb_adults	down_regulated	2470	27	28	219	32	8	4	21	260	999	33	2	10	64	24	252	74	6	7	3	2	0	0	8	5	2	0	0	0	0	0	5	0	0	0	2	0	3	0	8	0	0	0	0	0	0
5250_5750_cluster_150	TEcount	global	blastema_vs_nonlimb_adults	down_regulated	1190	18	22	116	19	7	2	6	204	570	16	2	1	11	19	112	14	2	1	3	2	0	2	0	8	0	0	0	0	1	0	0	3	0	0	1	1	1	0	5	0	0	0	0	3	0
5250_5750_cluster_16	TEcount	global	blastema_vs_limb_adults	down_regulated	522	10	7	49	6	0	0	3	49	245	4	1	2	8	3	57	12	0	0	3	1	0	1	0	2	1	0	0	0	0	0	0	0	0	0	0	1	0	0	1	0	0	0	0	0	0
5250_5750_cluster_1609	TEcount	global	blastema_vs_nonlimb_adults	down_regulated	222	1	4	14	0	0	0	0	17	89	2	0	0	3	3	17	2	0	0	0	0	1	0	0	2	0	0	0	0	0	0	0	0	0	0	0	0	0	0	0	0	0	0	0	0	0
5250_5750_cluster_1659	TEcount	global	blastema_vs_nonlimb_adults	down_regulated	1034	16	25	92	8	2	0	1	210	526	9	0	0	7	7	99	10	1	1	3	4	1	2	4	5	2	0	0	0	0	0	0	0	0	0	0	0	0	1	2	0	0	0	0	0	0
5250_5750_cluster_1681	TEcount	global	blastema_vs_nonlimb_adults	down_regulated	1426	18	14	135	8	1	1	1	227	568	11	0	1	29	25	133	33	4	2	4	3	1	0	1	8	0	0	0	0	2	0	0	0	0	0	0	0	1	0	4	0	0	0	0	0	0
5250_5750_cluster_1685	TEcount	global	blastema_vs_nonlimb_adults	down_regulated	593	2	5	51	8	0	1	2	84	233	7	0	1	7	6	32	2	0	3	0	1	0	0	1	1	0	0	0	0	0	0	0	0	0	0	0	0	0	0	1	0	0	0	1	0	0
5250_5750_cluster_169	TEcount	global	blastema_vs_nonlimb_adults	down_regulated	310	3	0	30	5	1	0	2	50	159	5	0	4	4	9	27	7	0	1	0	1	0	1	0	3	0	0	0	0	0	0	0	0	0	0	0	0	0	0	0	0	0	1	0	0	0
5250_5750_cluster_1694	ExplorATE	global	blastema_vs_nonlimb_adults	down_regulated	282	0	0	0	0	0	0	0	0	0	0	0	0	0	0	0	0	0	0	0	0	0	0	0	0	0	0	0	0	0	0	0	0	0	0	0	0	0	0	0	0	0	0	0	0	0
5250_5750_cluster_170	TEcount	global	blastema_vs_nonlimb_adults	down_regulated	4140	15	30	161	10	2	1	3	251	810	26	0	4	30	22	133	17	0	5	3	7	1	3	5	8	1	3	0	0	1	0	2	1	0	0	2	0	2	0	6	0	0	0	1	0	0
5250_5750_cluster_1721	TEcount	global	blastema_vs_nonlimb_adults	down_regulated	782	10	14	78	8	2	0	0	94	272	2	1	0	9	14	89	5	0	1	3	4	0	1	3	0	0	0	0	0	1	0	0	0	0	0	0	1	0	0	1	0	0	0	0	0	0
5250_5750_cluster_1733	ExplorATE	global	blastema_vs_nonlimb_adults	up_regulated	357	0	0	0	0	0	0	0	0	0	0	0	0	0	0	0	0	0	0	0	0	0	0	0	0	0	0	0	0	0	0	0	0	0	0	0	0	0	0	0	0	0	0	0	0	0
5250_5750_cluster_1746	TEcount	global	blastema_vs_nonlimb_adults	down_regulated	824	15	11	75	11	3	0	2	160	396	8	2	4	7	13	59	9	1	0	3	2	0	4	0	0	1	2	0	0	1	0	1	2	0	0	0	1	0	0	2	0	0	0	0	1	0
5250_5750_cluster_178	TEcount	global	blastema_vs_limb_adults	down_regulated	3118	59	44	426	35	3	0	2	537	1910	19	0	1	39	39	355	39	0	9	8	5	0	0	2	3	0	0	0	0	1	0	0	1	0	0	1	0	0	0	8	2	0	0	0	0	0
5250_5750_cluster_1925	TEcount	global	blastema_vs_nonlimb_adults	down_regulated	297	9	6	33	0	0	0	2	51	170	1	0	0	6	6	20	9	0	3	3	0	0	1	0	1	0	0	0	0	0	0	0	0	0	0	0	0	0	0	0	0	0	0	0	0	0
5250_5750_cluster_1953	TEcount	global	blastema_vs_limb_adults	down_regulated	1196	22	17	165	21	6	5	9	185	667	10	0	0	23	19	151	33	6	0	2	1	0	4	0	7	0	0	0	0	0	0	0	2	0	0	1	2	1	0	2	0	0	0	2	1	0
5250_5750_cluster_196	ExplorATE	global	blastema_vs_nonlimb_adults	up_regulated	336	0	0	0	0	0	0	0	0	0	0	0	0	0	0	0	0	0	0	0	0	0	0	0	0	0	0	0	0	0	0	0	0	0	0	0	0	0	0	0	0	0	0	0	0	0
5250_5750_cluster_201	TEcount	global	blastema_vs_nonlimb_adults	down_regulated	948	0	9	69	10	0	0	0	80	272	4	0	0	15	7	63	4	2	0	0	0	0	0	0	4	2	0	0	0	0	0	0	0	0	0	0	0	0	0	3	0	0	0	0	0	0
5250_5750_cluster_2032	ExplorATE	global	limb_vs_nonlimb_subadults	up_regulated	598	0	0	0	0	0	0	0	0	0	0	0	0	0	0	0	0	0	0	0	0	0	0	0	0	0	0	0	0	0	0	0	0	0	0	0	0	0	0	0	0	0	0	0	0	0
5250_5750_cluster_2052	TEcount	global	blastema_vs_nonlimb_adults	down_regulated	268	2	5	22	0	0	0	0	46	117	5	0	0	2	4	22	4	0	0	0	0	0	0	0	0	0	0	0	0	0	0	0	0	0	0	0	0	1	0	0	0	0	0	0	0	0
5250_5750_cluster_2065	TEcount	global	blastema_vs_nonlimb_adults	down_regulated	177	2	3	20	1	0	0	0	39	102	2	0	1	2	8	18	5	0	0	0	0	0	0	0	0	0	0	0	0	0	0	0	0	0	0	0	0	0	0	0	0	0	0	0	0	0
5250_5750_cluster_207	TEcount	global	blastema_vs_nonlimb_adults	down_regulated	845	9	13	65	13	0	1	2	105	350	6	3	2	10	9	51	7	1	3	1	1	0	0	1	2	1	0	0	0	0	0	1	0	0	0	0	0	0	0	1	0	0	0	0	0	0
5250_5750_cluster_217	TEcount	global	blastema_vs_nonlimb_adults	down_regulated	1148	16	26	139	9	0	0	1	190	586	18	0	0	16	26	167	10	0	2	1	1	0	0	1	0	0	0	0	0	0	0	0	0	0	0	0	0	0	0	2	0	0	0	0	0	1
5250_5750_cluster_2260	TEcount	global	blastema_vs_nonlimb_adults	down_regulated	148	2	3	14	1	0	0	0	45	53	0	0	0	5	2	11	0	0	1	0	1	0	0	0	1	0	0	0	0	0	0	0	0	0	0	0	0	0	0	2	0	0	0	0	0	0
5250_5750_cluster_231	TEcount	global	blastema_vs_nonlimb_adults	down_regulated	529	3	8	57	3	1	1	7	72	223	5	0	2	11	9	47	12	1	0	0	0	0	0	0	1	0	0	0	0	0	0	0	0	0	0	0	0	0	0	1	0	0	0	0	0	0
5250_5750_cluster_239	TEcount	global	blastema_vs_limb_adults	down_regulated	588	12	6	58	8	2	0	4	81	293	8	2	2	15	7	68	10	0	0	0	2	0	0	1	0	0	0	0	0	0	0	0	0	0	0	0	0	0	0	1	0	0	0	0	0	0
5250_5750_cluster_2397	ExplorATE	global	blastema_vs_limb_subadults	up_regulated	1276	0	0	0	0	0	0	0	0	0	0	0	0	0	0	0	0	0	0	0	0	0	0	0	0	0	0	0	0	0	0	0	0	0	0	0	0	0	0	0	0	0	0	0	0	0
5250_5750_cluster_241	TEcount	global	blastema_vs_nonlimb_adults	down_regulated	894	5	24	100	2	0	1	2	107	508	5	2	0	14	7	87	2	2	1	6	0	0	0	0	0	0	0	0	0	0	0	0	0	0	0	0	0	0	0	4	0	0	0	0	1	0
5250_5750_cluster_2508	TEcount	global	blastema_vs_nonlimb_adults	down_regulated	940	6	3	36	6	0	1	1	52	151	5	0	1	1	4	16	6	0	0	1	1	0	0	1	3	1	0	0	0	0	0	0	0	0	0	0	1	0	0	1	0	0	0	0	0	0
5250_5750_cluster_2519	TEcount	global	blastema_vs_nonlimb_adults	down_regulated	778	11	11	65	8	0	0	4	100	322	6	0	0	14	6	93	2	0	2	2	4	0	2	1	0	1	0	0	0	0	0	0	0	0	0	0	0	0	0	0	0	0	0	0	0	0
5250_5750_cluster_2542	TEcount	global	blastema_vs_limb_adults	down_regulated	1100	14	11	156	12	2	0	4	151	518	9	0	3	10	32	159	20	1	0	5	6	0	0	1	2	0	0	0	0	1	0	0	0	0	0	0	3	0	0	10	0	0	0	0	0	0
5250_5750_cluster_258	TEcount	global	blastema_vs_nonlimb_adults	down_regulated	1022	12	17	119	4	0	2	0	173	563	4	0	0	12	17	137	16	4	0	0	2	0	0	4	4	0	0	0	0	0	0	0	0	0	0	1	0	0	0	3	0	0	0	0	0	0
5250_5750_cluster_259	TEcount	global	blastema_vs_limb_adults	down_regulated	1122	28	16	87	10	0	0	5	105	589	10	0	4	10	19	77	16	0	2	3	6	0	0	0	10	0	0	0	0	0	0	0	0	0	0	0	2	1	0	2	0	0	0	0	0	0
5250_5750_cluster_2616	TEcount	global	blastema_vs_nonlimb_adults	down_regulated	1648	19	11	103	4	0	1	6	125	312	8	1	2	27	31	87	32	5	2	1	0	0	1	2	6	0	0	0	0	0	0	1	0	0	0	0	0	3	0	8	0	0	0	0	0	0
5250_5750_cluster_2666	TEcount	global	blastema_vs_nonlimb_adults	down_regulated	1069	19	15	79	8	0	2	3	120	482	7	0	2	10	15	65	17	2	0	4	3	1	3	2	5	0	2	0	0	0	0	0	1	0	0	0	0	0	0	4	0	0	0	1	0	0
5250_5750_cluster_269	TEcount	global	blastema_vs_nonlimb_adults	down_regulated	1224	5	13	36	6	0	1	7	69	184	4	0	1	7	6	46	15	2	2	0	1	2	0	0	3	0	0	0	0	0	0	0	0	0	0	0	0	2	0	2	0	0	0	0	0	0
5250_5750_cluster_269	ExplorATE	global	blastema_vs_nonlimb_subadults	up_regulated	1224	5	13	36	6	0	1	7	69	184	4	0	1	7	6	46	15	2	2	0	1	2	0	0	3	0	0	0	0	0	0	0	0	0	0	0	0	2	0	2	0	0	0	0	0	0
5250_5750_cluster_27	TEcount	global	blastema_vs_nonlimb_adults	down_regulated	250	3	1	15	1	0	0	0	38	96	0	0	0	2	7	18	4	0	0	0	0	0	0	0	0	0	0	0	0	0	0	0	0	0	0	0	0	0	0	1	0	0	0	0	0	0
5250_5750_cluster_295	TEcount	global	blastema_vs_limb_adults	down_regulated	618	2	8	66	0	2	0	0	85	315	6	0	0	16	11	77	8	0	0	6	0	0	0	0	2	0	0	0	0	0	0	0	0	0	0	0	0	0	0	4	0	2	0	0	0	0
5250_5750_cluster_300	ExplorATE	global	limb_vs_nonlimb_subadults	up_regulated	456	0	0	0	0	0	0	0	0	0	0	0	0	0	0	0	0	0	0	0	0	0	0	0	0	0	0	0	0	0	0	0	0	0	0	0	0	0	0	0	0	0	0	0	0	0
5250_5750_cluster_306	TEcount	global	blastema_vs_nonlimb_adults	down_regulated	364	3	5	39	4	0	1	1	51	181	3	0	0	3	5	33	6	0	0	1	0	0	0	0	1	0	0	0	0	0	0	0	0	0	0	0	0	2	0	1	0	0	0	0	0	0
5250_5750_cluster_3063	TEcount	global	blastema_vs_nonlimb_adults	down_regulated	181	2	4	21	3	0	0	0	35	106	5	0	0	0	3	14	0	0	0	0	0	0	0	0	0	0	0	0	0	0	0	0	0	0	0	0	0	0	0	0	0	0	0	0	0	0
5250_5750_cluster_316	TEcount	global	blastema_vs_nonlimb_adults	down_regulated	290	2	7	35	5	0	1	0	56	141	0	0	0	5	5	29	5	0	1	0	2	1	2	0	0	0	0	0	0	0	0	0	0	0	0	1	0	0	0	0	0	0	0	0	0	0
5250_5750_cluster_3166	ExplorATE	global	blastema_vs_nonlimb_subadults	down_regulated	378	0	0	0	0	0	0	0	0	0	0	0	0	0	0	0	0	0	0	0	0	0	0	0	0	0	0	0	0	0	0	0	0	0	0	0	0	0	0	0	0	0	0	0	0	0
5250_5750_cluster_335	TEcount	global	blastema_vs_nonlimb_adults	down_regulated	497	5	12	47	3	3	1	1	84	233	5	1	1	5	4	38	5	1	0	0	1	0	1	0	0	1	0	0	0	0	0	0	1	1	0	0	0	0	0	0	0	0	0	0	0	0
5250_5750_cluster_3369	TEcount	global	blastema_vs_nonlimb_adults	down_regulated	852	5	12	73	4	1	0	0	122	369	9	0	0	14	13	48	8	1	2	3	2	1	0	2	7	1	1	0	0	0	0	0	0	0	0	0	0	1	0	1	0	0	0	0	0	0
5250_5750_cluster_339	TEcount	global	blastema_vs_nonlimb_adults	down_regulated	439	11	3	46	0	1	0	2	66	219	6	0	0	6	10	33	6	1	2	1	0	0	1	1	1	0	0	0	0	0	0	0	0	0	0	0	0	1	0	2	0	0	0	0	0	0
5250_5750_cluster_343	TEcount	global	blastema_vs_nonlimb_adults	down_regulated	571	8	22	50	2	0	1	4	93	192	12	0	0	14	12	54	18	1	0	2	0	1	0	3	3	0	0	0	0	2	0	0	0	0	0	0	0	0	0	1	0	0	0	0	0	0
5250_5750_cluster_3515	TEcount	global	blastema_vs_nonlimb_adults	down_regulated	224	7	3	20	1	1	0	1	45	101	3	0	0	1	4	27	2	0	0	1	0	0	0	2	0	0	0	0	0	0	0	0	0	0	0	0	0	0	0	0	0	0	0	0	0	0
5250_5750_cluster_359	TEcount	global	blastema_vs_nonlimb_adults	down_regulated	1065	10	17	71	0	0	0	0	111	312	3	0	0	9	15	95	2	0	0	2	2	1	1	4	2	0	0	0	0	0	0	0	2	0	0	0	0	0	0	3	0	0	0	0	0	0
5250_5750_cluster_3611	ExplorATE	global	blastema_vs_limb_adults	down_regulated	353	0	0	0	0	0	0	0	0	0	0	0	0	0	0	0	0	0	0	0	0	0	0	0	0	0	0	0	0	0	0	0	0	0	0	0	0	0	0	0	0	0	0	0	0	0
5250_5750_cluster_3654	TEcount	global	blastema_vs_nonlimb_adults	down_regulated	600	11	12	66	8	0	0	2	84	232	4	0	2	12	8	62	10	1	2	1	4	0	1	1	2	1	0	0	0	0	0	0	0	0	0	0	0	2	0	2	0	0	0	0	1	0
5250_5750_cluster_37	TEcount	global	blastema_vs_limb_adults	down_regulated	1860	13	22	195	30	0	2	2	272	1070	4	0	0	44	29	235	16	5	1	9	0	0	2	0	0	0	0	0	0	0	0	0	0	0	0	0	1	0	0	2	0	0	0	0	0	0
5250_5750_cluster_371	TEcount	global	blastema_vs_limb_adults	down_regulated	1556	25	12	154	24	6	2	11	115	972	17	2	7	39	2	172	30	9	2	1	0	0	4	5	6	0	1	0	0	0	0	0	0	0	0	0	0	2	0	2	0	0	0	0	0	0
5250_5750_cluster_38	TEcount	global	blastema_vs_nonlimb_adults	down_regulated	249	5	3	27	1	0	0	2	35	91	5	0	1	4	3	23	5	0	1	1	0	0	0	0	0	0	1	0	0	0	0	0	0	0	0	0	0	0	0	2	0	0	0	0	0	0
5250_5750_cluster_39	TEcount	global	blastema_vs_nonlimb_adults	down_regulated	822	4	7	39	9	1	1	4	59	200	2	0	0	13	5	26	6	3	0	4	1	0	0	0	5	0	0	0	0	0	0	0	1	0	1	0	1	1	0	2	0	0	0	0	0	0
5250_5750_cluster_3927	TEcount	global	blastema_vs_limb_adults	down_regulated	422	10	0	24	4	0	0	2	57	190	5	0	0	12	5	43	19	0	0	2	0	0	0	0	3	0	0	0	0	0	0	0	0	0	0	0	0	0	0	0	0	0	0	0	0	0
5250_5750_cluster_405	ExplorATE	global	blastema_vs_nonlimb_adults	down_regulated	397	0	0	0	0	0	0	0	0	0	0	0	0	0	0	0	0	0	0	0	0	0	0	0	0	0	0	0	0	0	0	0	0	0	0	0	0	0	0	0	0	0	0	0	0	0
5250_5750_cluster_410	TEcount	global	blastema_vs_nonlimb_adults	down_regulated	417	8	5	45	5	1	0	0	73	182	6	1	1	3	11	26	1	0	1	2	0	0	0	0	0	1	0	0	0	0	0	0	0	0	0	1	1	0	0	3	0	0	0	0	0	0
5250_5750_cluster_4179	TEcount	global	blastema_vs_nonlimb_adults	down_regulated	438	0	11	36	4	0	0	2	46	162	10	0	0	5	11	17	9	0	0	0	0	0	0	2	0	0	0	0	0	0	0	0	0	0	0	0	0	1	0	0	1	0	0	0	0	0
5250_5750_cluster_431	TEcount	global	blastema_vs_nonlimb_adults	down_regulated	800	9	17	85	6	1	2	1	106	350	8	0	1	17	20	58	15	1	3	6	2	0	0	4	2	0	0	0	0	0	0	0	2	0	0	0	0	0	0	4	0	0	0	0	1	0
5250_5750_cluster_432	TEcount	global	blastema_vs_nonlimb_adults	down_regulated	2567	39	55	250	13	1	4	4	477	1229	15	0	0	31	54	261	16	0	3	1	3	0	2	11	3	0	0	0	0	0	0	0	0	0	0	1	0	0	0	8	0	0	0	0	0	0
5250_5750_cluster_4322	TEcount	global	blastema_vs_nonlimb_adults	down_regulated	548	4	11	43	7	1	0	3	88	202	6	0	0	13	6	56	10	2	0	4	2	1	0	2	1	0	0	0	0	0	0	1	0	0	0	0	0	0	0	3	0	0	0	0	0	0
5250_5750_cluster_443	TEcount	global	blastema_vs_nonlimb_adults	down_regulated	1192	16	4	96	26	1	0	18	141	540	5	0	8	9	7	71	9	4	0	0	0	4	10	0	1	0	0	0	0	0	0	0	3	0	0	0	4	0	0	1	0	0	0	0	0	0
5250_5750_cluster_448	TEcount	global	blastema_vs_nonlimb_adults	down_regulated	448	1	10	34	3	0	0	0	49	182	6	0	0	6	6	34	4	0	2	0	1	0	1	1	3	0	2	0	0	0	0	0	0	0	0	0	1	0	0	1	0	0	0	0	0	0
5250_5750_cluster_449	TEcount	global	blastema_vs_nonlimb_adults	down_regulated	525	6	16	63	11	1	0	2	97	210	3	0	0	3	10	41	10	1	2	0	1	0	1	1	3	0	0	0	0	0	0	0	0	0	0	1	0	0	0	2	0	0	0	1	0	0
5250_5750_cluster_494	TEcount	global	blastema_vs_nonlimb_adults	down_regulated	477	9	14	48	4	2	0	8	58	161	5	0	0	10	3	39	19	1	2	0	2	0	0	3	3	0	0	0	0	1	0	0	0	0	0	0	0	0	0	4	0	0	0	0	0	0
5250_5750_cluster_5423	TEcount	global	blastema_vs_nonlimb_adults	down_regulated	310	1	6	28	1	0	0	0	46	119	4	1	0	5	10	17	4	1	2	0	1	2	0	2	2	0	0	0	0	1	0	0	0	1	0	0	0	0	0	0	0	0	0	0	0	0
5250_5750_cluster_545	TEcount	global	blastema_vs_nonlimb_adults	down_regulated	1123	22	10	98	13	1	4	4	136	474	8	0	0	17	13	86	14	4	3	6	1	0	0	2	4	3	0	0	0	0	0	0	0	0	0	0	0	1	0	4	0	0	0	0	0	0
5250_5750_cluster_55	TEcount	global	blastema_vs_nonlimb_adults	down_regulated	750	9	11	69	3	0	0	3	108	265	11	0	0	13	11	74	29	1	1	2	0	0	2	3	5	0	0	0	0	0	0	0	0	0	0	0	0	0	0	1	0	0	0	1	0	0
5250_5750_cluster_554	TEcount	global	blastema_vs_nonlimb_adults	down_regulated	842	7	12	78	16	1	1	6	134	406	11	0	0	8	11	58	9	0	1	1	1	2	2	0	2	2	0	0	0	0	0	2	0	0	0	1	0	1	0	4	0	0	0	0	1	0
5250_5750_cluster_569	TEcount	global	blastema_vs_limb_adults	down_regulated	916	12	12	82	8	8	2	0	113	461	2	2	2	6	16	54	14	9	2	0	0	0	0	0	4	0	0	0	0	0	0	0	2	0	0	0	1	2	0	0	0	0	0	0	0	0
5250_5750_cluster_57	TEcount	global	blastema_vs_nonlimb_adults	down_regulated	923	13	23	91	15	2	1	0	177	481	17	0	1	12	15	70	11	0	5	2	3	0	1	1	2	0	1	0	0	0	0	0	0	0	0	0	0	0	0	2	0	0	0	0	0	0
5250_5750_cluster_578	TEcount	global	blastema_vs_nonlimb_adults	down_regulated	1065	6	10	76	6	10	0	6	72	344	6	2	4	9	5	55	6	1	4	2	4	0	6	0	8	0	0	0	0	2	0	0	0	0	0	0	3	0	0	1	0	0	0	0	0	0
5250_5750_cluster_5914	TEcount	global	blastema_vs_nonlimb_adults	down_regulated	1099	17	15	97	10	2	2	0	205	506	10	1	1	15	25	140	5	0	2	5	2	0	0	4	2	0	0	0	0	0	0	0	0	0	0	2	1	0	0	3	0	0	0	0	1	0
5250_5750_cluster_60	TEcount	global	blastema_vs_nonlimb_adults	down_regulated	876	5	12	81	7	1	2	5	131	335	9	2	0	17	14	82	22	3	2	3	5	1	4	0	1	0	1	0	0	4	0	0	0	0	0	1	0	1	0	6	0	0	0	1	0	0
5250_5750_cluster_600	TEcount	global	blastema_vs_nonlimb_adults	down_regulated	1068	6	13	50	9	2	0	2	65	255	5	0	0	11	8	38	5	1	3	0	3	0	1	0	0	0	0	0	0	0	0	0	1	0	0	1	0	0	0	3	0	0	0	0	0	1
5250_5750_cluster_62	TEcount	global	blastema_vs_nonlimb_adults	down_regulated	1275	7	2	45	2	0	1	0	54	187	7	0	1	11	12	47	10	0	4	0	2	0	1	0	2	1	0	0	0	1	0	0	1	0	0	1	0	0	0	0	0	0	0	1	1	0
5250_5750_cluster_621	TEcount	global	blastema_vs_nonlimb_adults	down_regulated	479	11	5	47	5	1	1	1	64	158	9	0	0	6	7	55	8	1	2	0	0	0	0	1	0	0	0	0	0	0	0	0	1	0	0	0	1	0	0	1	0	0	0	0	0	0
5250_5750_cluster_632	TEcount	global	blastema_vs_nonlimb_adults	down_regulated	1578	22	26	127	19	9	3	7	212	580	21	3	4	25	30	110	26	6	2	6	1	0	0	4	6	2	0	0	0	0	0	1	1	0	0	0	3	0	0	8	0	0	0	0	2	0
5250_5750_cluster_647	ExplorATE	global	blastema_vs_nonlimb_adults	down_regulated	651	0	0	0	0	0	0	0	0	0	0	0	0	0	0	0	0	0	0	0	0	0	0	0	0	0	0	0	0	0	0	0	0	0	0	0	0	0	0	0	0	0	0	0	0	0
5250_5750_cluster_68	TEcount	global	blastema_vs_nonlimb_adults	down_regulated	386	3	9	44	4	0	0	2	56	164	5	0	1	5	6	45	20	0	0	1	2	0	0	0	2	0	0	0	0	0	0	0	0	0	0	0	0	0	0	3	0	0	0	0	0	0
5250_5750_cluster_684	TEcount	global	blastema_vs_nonlimb_adults	down_regulated	303	8	7	35	3	0	1	0	75	169	2	0	1	4	7	32	4	0	2	1	0	0	0	0	0	0	0	0	0	0	0	0	0	0	0	0	0	0	0	3	0	0	0	0	0	0
5250_5750_cluster_690	TEcount	global	blastema_vs_nonlimb_adults	down_regulated	1040	4	5	46	4	0	2	3	68	228	14	0	1	5	13	35	6	1	0	0	0	0	1	1	0	2	0	0	0	0	0	0	0	0	0	0	0	0	0	0	0	0	0	0	0	0
5250_5750_cluster_7	TEcount	global	blastema_vs_nonlimb_adults	down_regulated	588	5	5	28	7	0	1	1	61	153	2	0	0	6	3	17	7	0	0	2	1	0	3	0	0	0	1	0	0	0	0	0	0	0	0	0	0	0	0	1	0	0	0	0	1	0
5250_5750_cluster_70	TEcount	global	blastema_vs_limb_adults	down_regulated	950	15	7	103	12	0	0	0	132	417	11	0	0	16	28	112	4	0	3	6	0	0	0	0	0	0	0	0	0	0	0	0	0	0	0	0	0	0	0	0	0	0	0	0	0	0
5250_5750_cluster_713	TEcount	global	blastema_vs_nonlimb_adults	down_regulated	1648	10	20	114	24	6	2	4	143	662	27	0	1	21	17	92	13	0	0	4	0	6	6	3	3	2	0	0	0	1	0	0	2	0	0	1	0	4	0	2	0	0	0	0	0	0
5250_5750_cluster_714	TEcount	global	blastema_vs_nonlimb_adults	down_regulated	542	5	9	46	7	1	1	1	72	215	4	0	0	6	9	46	6	0	2	0	0	0	5	0	2	0	0	0	0	0	0	0	1	0	0	0	2	0	0	1	0	0	0	0	0	0
5250_5750_cluster_743	TEcount	global	blastema_vs_nonlimb_subadults	down_regulated	1672	8	4	54	10	6	0	2	14	387	15	0	0	15	3	86	10	0	0	0	0	0	0	1	0	0	0	0	0	0	0	0	0	0	0	0	0	0	0	1	0	0	0	0	0	0
5250_5750_cluster_767	ExplorATE	global	blastema_vs_limb_subadults	up_regulated	1898	0	0	0	0	0	0	0	0	0	0	0	0	0	0	0	0	0	0	0	0	0	0	0	0	0	0	0	0	0	0	0	0	0	0	0	0	0	0	0	0	0	0	0	0	0
5250_5750_cluster_775	TEcount	global	blastema_vs_nonlimb_adults	down_regulated	348	3	9	26	7	0	0	0	62	140	2	0	1	8	6	37	4	0	1	1	3	1	0	1	1	0	0	0	0	0	0	0	0	0	0	0	0	0	0	1	0	0	0	0	0	0
5250_5750_cluster_777	TEcount	global	blastema_vs_nonlimb_adults	down_regulated	597	5	7	48	4	0	0	2	70	221	9	1	3	13	13	57	13	0	1	2	3	1	1	0	4	0	0	0	0	0	0	2	1	0	0	0	0	0	0	1	0	0	0	0	0	0
5250_5750_cluster_795	TEcount	global	blastema_vs_limb_adults	down_regulated	1340	17	15	129	30	10	2	13	154	657	7	4	0	12	12	108	28	7	3	4	4	2	12	0	6	0	0	0	0	2	0	0	0	0	0	0	3	1	0	4	0	0	0	0	0	0
5250_5750_cluster_799	TEcount	global	blastema_vs_nonlimb_adults	down_regulated	329	3	3	33	4	0	0	2	57	141	5	0	0	8	12	34	2	0	1	0	0	0	1	2	0	0	0	0	0	1	0	0	0	0	0	0	0	0	0	0	0	0	0	0	0	0
5250_5750_cluster_801	TEcount	global	blastema_vs_nonlimb_adults	down_regulated	675	10	12	67	12	0	2	1	109	347	8	0	4	10	12	74	13	2	3	1	4	1	2	1	5	0	0	0	0	1	0	0	0	0	0	0	0	1	0	3	0	2	0	0	0	0
5250_5750_cluster_81	TEcount	global	blastema_vs_nonlimb_adults	down_regulated	1037	12	31	110	15	3	2	0	166	448	7	1	0	23	24	128	13	1	2	5	2	0	0	6	1	0	0	0	0	0	0	0	0	0	0	0	0	1	0	7	0	0	0	0	0	0
5250_5750_cluster_813	TEcount	global	blastema_vs_limb_adults	down_regulated	730	12	17	51	6	3	6	4	72	331	11	0	0	23	10	89	19	2	0	4	0	0	4	1	1	0	0	0	0	0	0	0	1	0	0	0	0	0	0	3	0	0	0	0	0	0
5250_5750_cluster_846	TEcount	global	blastema_vs_nonlimb_adults	down_regulated	581	9	12	60	8	2	1	5	72	254	9	2	0	14	7	63	14	1	2	0	2	0	4	0	1	0	0	0	0	0	0	0	0	0	0	0	0	0	0	3	0	0	0	0	0	0
5250_5750_cluster_87	TEcount	global	blastema_vs_nonlimb_adults	down_regulated	277	2	2	29	4	0	0	0	34	109	2	0	0	4	5	34	5	0	0	0	1	0	0	0	0	0	0	0	0	0	0	0	0	0	0	0	0	0	0	2	0	0	0	0	0	0
5250_5750_cluster_877	TEcount	global	blastema_vs_nonlimb_adults	down_regulated	420	4	4	40	5	3	1	4	54	180	5	0	1	8	2	29	9	0	3	0	0	2	1	1	1	1	0	0	0	0	0	1	0	0	0	2	0	0	0	0	0	0	0	0	0	1
5250_5750_cluster_917	TEcount	global	blastema_vs_nonlimb_adults	down_regulated	640	6	12	52	8	2	0	4	108	321	12	1	0	10	24	66	14	1	1	3	1	0	1	0	0	1	0	0	0	0	0	0	1	0	0	0	1	0	0	0	0	0	0	0	0	0
5250_5750_cluster_923	TEcount	global	blastema_vs_nonlimb_adults	down_regulated	1186	30	15	87	10	1	0	5	173	705	8	4	4	12	20	118	30	2	0	0	4	2	5	2	4	0	0	0	0	2	0	0	1	0	0	0	0	1	0	6	1	0	0	0	0	0
5250_5750_cluster_958	TEcount	global	blastema_vs_nonlimb_adults	down_regulated	708	10	19	83	10	0	0	1	164	477	5	0	0	4	11	78	3	0	3	2	0	0	1	2	1	1	0	0	0	0	0	0	0	0	0	0	0	0	0	1	0	0	0	0	0	0
5250_5750_cluster_97	TEcount	global	blastema_vs_nonlimb_adults	down_regulated	633	11	12	77	7	2	1	1	93	282	9	2	2	6	4	47	5	0	3	1	0	0	2	1	0	0	1	0	0	1	0	1	0	0	0	0	0	1	0	0	0	0	0	0	0	0
5250_5750_cluster_9752	TEcount	global	blastema_vs_nonlimb_adults	down_regulated	593	15	9	67	5	0	0	0	106	247	4	0	2	3	15	45	4	0	2	2	2	1	0	5	1	0	0	0	0	0	0	1	0	0	0	1	0	0	0	1	0	0	0	0	0	0
5500_6000_cluster_1023	TEcount	global	blastema_vs_nonlimb_adults	down_regulated	648	2	5	57	8	0	0	4	85	346	3	0	2	10	7	91	9	2	0	2	0	0	0	0	1	0	0	0	0	0	0	0	0	0	0	0	0	0	0	2	0	0	0	0	0	0
5500_6000_cluster_1069	TEcount	global	blastema_vs_nonlimb_adults	down_regulated	427	7	3	42	4	2	0	2	51	200	9	0	0	5	6	33	4	0	0	0	0	0	2	0	1	0	0	0	0	1	0	0	0	0	0	1	0	0	0	0	0	0	0	0	0	0
5500_6000_cluster_1124	TEcount	global	blastema_vs_nonlimb_adults	down_regulated	906	13	12	101	9	1	1	0	188	456	1	0	2	5	19	69	11	0	3	2	0	0	0	2	0	0	1	0	0	1	0	0	1	0	0	1	0	0	0	1	1	0	0	1	0	0
5500_6000_cluster_1176	ExplorATE	global	limb_vs_nonlimb_subadults	down_regulated	733	0	0	0	0	0	0	0	0	0	0	0	0	0	0	0	0	0	0	0	0	0	0	0	0	0	0	0	0	0	0	0	0	0	0	0	0	0	0	0	0	0	0	0	0	0
5500_6000_cluster_1305	TEcount	global	blastema_vs_limb_subadults	down_regulated	786	6	4	70	8	2	2	4	14	382	2	0	0	7	2	84	16	2	0	0	0	0	4	0	0	0	0	0	0	0	0	0	2	0	0	1	0	0	0	0	0	0	0	0	0	0
5500_6000_cluster_1310	ExplorATE	global	limb_vs_nonlimb_subadults	down_regulated	915	0	0	0	0	0	0	0	0	0	0	0	0	0	0	0	0	0	0	0	0	0	0	0	0	0	0	0	0	0	0	0	0	0	0	0	0	0	0	0	0	0	0	0	0	0
5500_6000_cluster_1356	TEcount	global	blastema_vs_nonlimb_adults	down_regulated	470	7	21	32	4	3	1	7	59	220	5	0	0	11	12	20	5	0	0	0	0	0	2	0	0	0	0	0	0	0	0	0	0	0	0	0	0	0	0	0	0	0	0	0	1	1
5500_6000_cluster_1377	TEcount	global	blastema_vs_nonlimb_adults	down_regulated	386	0	9	35	3	0	0	0	75	192	3	0	0	9	9	39	3	0	1	0	1	0	2	8	1	0	0	0	0	0	0	0	0	0	0	0	0	0	0	3	0	0	0	0	0	0
5500_6000_cluster_1447	TEcount	global	blastema_vs_limb_adults	down_regulated	1442	19	32	174	18	2	0	2	288	1041	3	0	0	19	26	145	4	0	3	2	2	0	8	1	2	0	0	0	0	0	0	0	0	0	0	1	0	0	0	2	0	0	0	0	0	0
5500_6000_cluster_1614	TEcount	global	blastema_vs_nonlimb_adults	down_regulated	719	14	24	71	10	0	1	7	134	257	7	0	1	22	8	82	29	2	1	1	1	1	0	2	7	0	0	0	0	0	0	0	0	0	0	0	1	2	0	2	0	0	0	0	1	0
5500_6000_cluster_1692	TEcount	global	blastema_vs_nonlimb_adults	down_regulated	340	7	7	43	3	0	0	1	42	142	9	0	0	2	4	28	7	0	3	0	0	0	1	1	6	1	2	0	0	0	0	0	0	0	0	0	0	0	0	2	0	0	0	0	0	0
5500_6000_cluster_192	ExplorATE	global	blastema_vs_limb_subadults	down_regulated	427	0	0	0	0	0	0	0	0	0	0	0	0	0	0	0	0	0	0	0	0	0	0	0	0	0	0	0	0	0	0	0	0	0	0	0	0	0	0	0	0	0	0	0	0	0
5500_6000_cluster_1922	TEcount	global	blastema_vs_nonlimb_adults	down_regulated	298	1	10	24	2	2	1	2	43	126	7	0	0	5	5	27	5	1	3	0	0	0	0	1	2	0	0	0	0	0	0	0	0	0	0	0	0	0	0	1	0	0	0	0	0	0
5500_6000_cluster_199	TEcount	global	blastema_vs_nonlimb_adults	down_regulated	561	10	12	60	6	0	0	2	180	400	5	0	0	8	10	56	4	0	2	0	3	0	1	1	2	0	0	0	0	0	0	0	0	0	0	0	1	0	0	3	0	0	0	0	0	0
5500_6000_cluster_204	TEcount	global	blastema_vs_nonlimb_adults	down_regulated	1871	20	39	220	19	2	1	3	432	971	14	0	2	25	49	185	9	2	4	6	0	0	8	4	3	0	0	0	0	0	0	0	0	0	0	0	2	0	0	7	0	0	0	1	0	0
5500_6000_cluster_2118	TEcount	global	blastema_vs_nonlimb_adults	down_regulated	478	6	17	48	4	0	1	0	100	142	6	0	0	4	7	41	1	0	0	0	2	0	1	0	1	0	0	0	0	0	0	0	0	0	0	0	0	0	0	1	0	0	0	0	0	0
5500_6000_cluster_220	TEcount	global	blastema_vs_nonlimb_adults	down_regulated	454	6	4	45	3	1	1	1	84	229	2	0	1	14	3	54	7	1	1	1	3	0	0	2	2	0	0	0	0	0	0	0	0	0	0	0	0	0	0	1	0	0	0	0	0	0
5500_6000_cluster_2247	TEcount	global	blastema_vs_nonlimb_adults	down_regulated	173	0	4	14	1	0	0	0	40	85	5	0	0	3	6	15	0	0	0	0	0	0	1	1	1	0	0	0	0	0	0	0	0	0	0	0	0	0	0	0	0	0	0	0	0	0
5500_6000_cluster_2273	TEcount	global	blastema_vs_nonlimb_adults	down_regulated	399	5	14	31	3	0	1	0	62	154	1	0	0	6	14	32	8	0	2	1	1	0	0	1	0	0	0	0	0	0	0	0	0	0	0	0	0	0	0	2	0	0	0	0	0	0
5500_6000_cluster_241	TEcount	global	blastema_vs_nonlimb_adults	down_regulated	642	4	4	42	4	0	0	0	61	173	2	0	0	12	4	66	6	0	2	0	0	0	0	2	0	2	0	0	0	0	0	0	0	0	0	0	0	0	0	0	0	0	0	0	0	0
5500_6000_cluster_2451	TEcount	global	blastema_vs_limb_adults	down_regulated	1780	14	9	193	8	0	6	4	173	627	4	0	4	17	25	181	19	2	4	8	2	0	0	10	9	0	0	0	0	0	0	6	0	0	0	2	0	2	0	5	0	0	0	0	0	0
5500_6000_cluster_25	TEcount	global	blastema_vs_nonlimb_adults	down_regulated	385	9	5	39	4	0	0	2	75	197	9	0	1	6	7	24	10	1	0	2	3	1	2	0	4	0	0	0	0	0	0	0	0	0	0	0	0	1	0	1	0	0	0	0	0	0
5500_6000_cluster_2557	TEcount	global	blastema_vs_nonlimb_adults	down_regulated	462	2	10	39	3	0	1	1	93	242	6	0	0	9	8	60	2	0	2	1	0	0	0	0	0	0	0	0	0	0	0	0	0	0	0	0	0	0	0	1	0	0	0	0	0	0
5500_6000_cluster_2583	TEcount	global	blastema_vs_nonlimb_adults	down_regulated	732	2	4	20	1	2	1	4	49	106	1	0	0	0	7	19	5	0	0	0	1	0	1	0	4	0	0	0	0	2	0	0	1	0	0	0	0	0	0	2	0	0	0	0	0	0
5500_6000_cluster_2583	ExplorATE	global	blastema_vs_nonlimb_subadults	up_regulated	732	2	4	20	1	2	1	4	49	106	1	0	0	0	7	19	5	0	0	0	1	0	1	0	4	0	0	0	0	2	0	0	1	0	0	0	0	0	0	2	0	0	0	0	0	0
5500_6000_cluster_2965	TEcount	global	blastema_vs_nonlimb_adults	down_regulated	610	8	15	66	3	0	0	8	94	241	8	0	1	15	14	47	21	0	0	2	4	0	0	2	3	0	0	0	0	0	0	1	0	0	0	0	0	0	0	4	0	0	0	0	0	0
5500_6000_cluster_299	TEcount	global	blastema_vs_nonlimb_adults	down_regulated	466	0	11	56	8	0	0	0	86	294	4	0	0	14	11	44	4	0	0	1	0	0	2	3	0	0	0	0	0	2	0	0	0	0	0	0	0	0	0	0	0	0	0	0	0	0
5500_6000_cluster_3123	TEcount	global	blastema_vs_nonlimb_adults	down_regulated	292	3	3	38	4	0	0	2	55	127	3	0	0	2	8	27	2	0	3	0	0	0	3	0	0	0	0	0	0	0	0	0	0	0	0	0	0	0	0	0	0	0	0	0	0	0
5500_6000_cluster_319	TEcount	global	blastema_vs_nonlimb_adults	down_regulated	486	9	12	50	3	2	2	0	101	218	3	3	0	2	6	62	4	0	4	4	2	0	2	3	0	2	2	0	0	0	0	0	0	0	0	0	0	0	0	0	0	0	0	0	0	0
5500_6000_cluster_339	TEcount	global	blastema_vs_limb_adults	down_regulated	1100	10	5	41	8	0	0	0	58	198	6	0	2	8	2	43	2	2	2	0	0	0	0	1	0	0	0	0	0	0	0	0	0	0	0	0	0	0	0	2	0	0	0	0	0	0
5500_6000_cluster_3503	TEcount	global	blastema_vs_limb_adults	down_regulated	336	6	2	30	2	0	0	0	52	243	1	0	0	6	6	50	5	0	0	0	0	0	4	0	1	0	0	0	0	0	0	0	0	0	0	1	0	0	0	1	0	0	0	0	0	0
5500_6000_cluster_357	TEcount	global	blastema_vs_nonlimb_adults	down_regulated	431	3	8	36	2	0	0	1	78	232	7	0	2	7	12	60	2	0	2	1	1	1	0	0	1	0	0	0	0	2	0	0	0	0	0	0	0	0	0	4	0	0	0	0	0	0
5500_6000_cluster_358	TEcount	global	blastema_vs_nonlimb_adults	down_regulated	390	15	10	34	4	0	2	0	70	194	4	0	0	6	7	36	1	0	1	2	0	0	0	3	1	0	0	0	0	0	0	0	0	0	0	0	0	0	0	0	0	0	0	0	0	0
5500_6000_cluster_369	TEcount	global	blastema_vs_nonlimb_adults	down_regulated	2308	17	21	125	16	0	0	0	146	527	11	1	0	14	16	144	15	0	2	2	0	2	2	0	1	1	0	0	0	0	0	0	0	0	0	0	0	0	0	0	0	0	0	3	0	0
5500_6000_cluster_381	TEcount	global	blastema_vs_nonlimb_adults	down_regulated	519	6	3	42	6	0	0	2	70	246	4	0	2	10	2	44	3	0	1	5	0	1	1	0	1	0	0	0	0	1	0	0	0	0	0	0	0	0	0	0	0	0	0	0	0	0
5500_6000_cluster_3896	TEcount	global	blastema_vs_limb_adults	down_regulated	1698	23	23	177	11	4	10	3	133	744	13	3	8	28	25	135	44	2	0	4	3	0	2	0	4	1	0	0	0	0	0	0	0	0	0	0	0	1	0	2	0	0	0	1	2	0
5500_6000_cluster_422	TEcount	global	blastema_vs_nonlimb_adults	down_regulated	1637	17	39	136	16	0	1	14	197	786	11	5	2	23	30	134	26	2	4	6	6	3	6	3	7	0	0	0	0	0	0	0	2	0	0	1	1	5	0	8	0	0	0	0	0	0
5500_6000_cluster_428	TEcount	global	blastema_vs_limb_adults	down_regulated	708	14	10	72	5	4	2	0	86	336	4	0	0	10	5	79	2	1	0	4	1	2	2	0	0	0	0	0	0	0	0	0	0	0	0	2	0	0	1	0	0	0	0	0	0	0
5500_6000_cluster_442	TEcount	global	blastema_vs_nonlimb_adults	down_regulated	622	6	13	48	7	0	2	4	83	231	3	0	3	13	10	68	29	0	0	1	1	0	0	3	5	0	0	0	0	0	0	0	0	0	0	1	1	1	0	4	0	0	0	0	0	0
5500_6000_cluster_459	TEcount	global	blastema_vs_nonlimb_adults	down_regulated	946	3	10	44	5	0	1	0	64	184	0	0	0	10	9	43	5	2	0	3	2	1	1	0	3	1	1	0	0	0	0	0	0	0	0	0	0	0	0	6	0	0	0	0	0	0
5500_6000_cluster_4941	TEcount	global	blastema_vs_nonlimb_adults	down_regulated	558	7	7	47	5	4	3	6	86	277	22	1	1	14	12	43	9	0	1	0	0	1	1	0	2	2	0	0	0	1	0	0	0	0	0	0	0	1	0	2	0	0	0	0	0	0
5500_6000_cluster_50	TEcount	global	blastema_vs_nonlimb_adults	down_regulated	2413	39	74	270	27	0	2	2	510	1264	25	0	2	31	57	226	10	1	5	6	4	1	1	5	0	0	0	0	0	0	0	0	1	0	0	0	2	0	0	12	0	0	0	0	0	0
5500_6000_cluster_504	TEcount	global	blastema_vs_nonlimb_adults	down_regulated	556	3	8	46	7	1	0	2	64	246	3	0	1	6	5	29	11	0	0	0	1	0	2	1	2	0	0	0	0	0	0	0	1	0	0	1	0	0	0	1	1	0	0	0	0	0
5500_6000_cluster_542	TEcount	global	blastema_vs_nonlimb_adults	down_regulated	1050	8	3	60	3	0	0	1	98	260	5	0	0	14	13	74	6	0	4	2	2	0	0	1	0	1	1	0	0	0	0	0	0	0	0	0	0	0	0	2	0	0	0	0	0	0
5500_6000_cluster_555	TEcount	global	blastema_vs_nonlimb_adults	down_regulated	776	2	10	29	7	3	0	3	57	222	4	0	1	6	6	27	15	1	0	1	0	0	0	3	2	0	0	0	0	0	0	1	0	0	0	0	1	0	0	3	0	0	0	0	1	0
5500_6000_cluster_564	TEcount	global	blastema_vs_nonlimb_adults	down_regulated	501	7	7	46	9	0	0	2	53	231	5	1	0	7	8	38	5	1	0	1	0	0	0	0	0	0	0	0	0	0	0	1	0	0	0	1	0	0	0	1	0	0	0	0	1	0
5500_6000_cluster_5711	ExplorATE	global	blastema_vs_limb_adults	down_regulated	410	0	0	0	0	0	0	0	0	0	0	0	0	0	0	0	0	0	0	0	0	0	0	0	0	0	0	0	0	0	0	0	0	0	0	0	0	0	0	0	0	0	0	0	0	0
5500_6000_cluster_607	TEcount	global	blastema_vs_nonlimb_adults	down_regulated	746	4	4	40	4	0	0	0	48	146	6	0	1	3	6	16	6	0	0	1	2	0	1	0	2	0	0	0	0	2	0	0	0	0	0	0	0	0	0	2	0	0	0	0	0	0
5500_6000_cluster_6109	TEcount	global	blastema_vs_nonlimb_adults	down_regulated	241	3	8	26	1	1	2	0	37	91	1	0	1	3	3	27	4	0	0	0	0	0	0	4	1	0	0	0	0	0	0	0	0	0	0	0	0	1	0	0	0	0	0	0	0	0
5500_6000_cluster_617	TEcount	global	blastema_vs_nonlimb_adults	down_regulated	467	4	11	54	3	0	0	0	75	225	1	0	0	11	15	58	1	0	0	2	0	0	1	1	1	0	0	0	0	0	0	0	0	0	0	0	0	0	0	1	0	0	0	0	0	0
5500_6000_cluster_62	TEcount	global	blastema_vs_nonlimb_adults	down_regulated	530	5	7	45	6	0	1	2	82	279	4	0	0	10	3	41	9	2	0	1	0	0	0	1	1	0	0	0	0	0	0	0	0	0	0	0	0	0	1	1	0	0	0	1	0	0
5500_6000_cluster_643	TEcount	global	blastema_vs_nonlimb_adults	down_regulated	555	7	9	53	5	2	0	1	59	252	2	0	0	11	10	38	6	1	2	2	1	0	2	1	4	1	0	0	0	0	0	0	1	0	0	0	1	0	0	2	0	0	0	0	0	0
5500_6000_cluster_657	TEcount	global	blastema_vs_nonlimb_adults	down_regulated	557	5	9	59	8	1	1	0	108	244	2	0	0	8	6	69	6	0	2	3	0	0	0	2	1	0	0	0	0	0	0	0	0	0	0	2	0	0	0	2	0	0	0	0	0	0
5500_6000_cluster_6952	TEcount	global	blastema_vs_nonlimb_adults	down_regulated	1214	20	30	106	19	2	1	13	215	607	11	0	4	30	42	101	37	1	6	7	1	1	1	4	5	4	0	0	0	0	0	0	1	0	1	2	1	1	0	5	0	0	0	1	0	0
5500_6000_cluster_720	TEcount	global	blastema_vs_limb_adults	down_regulated	478	8	12	48	0	0	0	0	47	245	0	0	2	2	12	54	4	0	0	0	0	2	0	0	4	0	0	0	0	0	0	0	0	0	0	0	0	0	0	0	0	0	0	0	0	0
5500_6000_cluster_766	TEcount	global	blastema_vs_nonlimb_adults	down_regulated	228	0	8	25	3	0	0	0	35	140	0	0	0	4	2	22	0	0	0	1	0	0	0	0	0	0	0	0	0	0	0	0	0	0	0	0	0	0	0	2	0	0	0	0	0	0
5500_6000_cluster_81	TEcount	global	blastema_vs_nonlimb_adults	down_regulated	961	11	19	99	13	1	0	0	216	523	12	0	0	13	22	82	7	1	1	2	0	1	0	3	0	0	0	0	0	0	0	0	0	0	0	0	0	0	0	2	0	0	0	0	0	0
5500_6000_cluster_833	TEcount	global	blastema_vs_nonlimb_adults	down_regulated	255	6	4	29	1	0	0	1	45	107	8	0	0	3	6	23	2	1	0	3	0	0	0	0	0	0	0	0	0	0	0	0	0	0	0	0	0	0	0	0	0	0	0	0	0	0
5500_6000_cluster_8523	TEcount	global	blastema_vs_nonlimb_adults	down_regulated	788	5	3	57	6	0	0	2	104	362	8	0	0	11	10	64	16	0	1	0	2	0	0	0	0	0	0	0	0	0	0	0	0	0	0	0	0	0	0	1	0	0	0	0	0	0
5500_6000_cluster_853	TEcount	global	blastema_vs_nonlimb_adults	down_regulated	3904	37	58	322	28	0	0	4	382	1363	29	0	0	48	38	358	36	0	6	12	4	2	2	12	10	1	2	0	0	0	0	0	0	0	0	2	0	0	0	8	0	0	0	0	0	0
5500_6000_cluster_9060	TEcount	global	blastema_vs_nonlimb_adults	down_regulated	608	5	10	62	3	0	1	2	95	216	6	1	0	7	14	53	5	2	2	2	0	0	2	0	0	0	0	0	0	0	0	0	1	0	0	0	0	1	0	1	0	0	0	0	0	0
5500_6000_cluster_97	TEcount	global	blastema_vs_nonlimb_adults	down_regulated	750	12	20	60	1	0	0	2	131	325	6	0	0	20	19	90	10	0	4	4	6	0	1	1	0	0	2	0	0	0	0	0	0	0	0	0	0	0	0	1	0	0	0	0	0	0
5750_6250_cluster_1033	TEcount	global	blastema_vs_nonlimb_adults	down_regulated	200	4	3	20	2	0	0	0	36	90	1	1	1	5	4	20	3	1	0	1	0	0	0	0	2	0	0	0	0	0	0	0	0	0	0	1	0	0	0	0	0	0	0	0	0	0
5750_6250_cluster_111	ExplorATE	global	limb_vs_nonlimb_subadults	down_regulated	645	0	0	0	0	0	0	0	0	0	0	0	0	0	0	0	0	0	0	0	0	0	0	0	0	0	0	0	0	0	0	0	0	0	0	0	0	0	0	0	0	0	0	0	0	0
5750_6250_cluster_119	ExplorATE	global	blastema_vs_nonlimb_adults	up_regulated	227	0	0	0	0	0	0	0	0	0	0	0	0	0	0	0	0	0	0	0	0	0	0	0	0	0	0	0	0	0	0	0	0	0	0	0	0	0	0	0	0	0	0	0	0	0
5750_6250_cluster_12	TEcount	global	blastema_vs_nonlimb_adults	down_regulated	308	3	3	19	0	0	0	0	24	80	1	0	1	2	2	16	1	0	0	0	0	0	0	0	0	1	0	0	0	0	0	0	0	0	0	0	0	0	0	0	0	0	0	0	0	0
5750_6250_cluster_127	TEcount	global	blastema_vs_nonlimb_adults	down_regulated	832	4	12	75	8	0	0	1	119	262	7	0	1	9	23	69	5	1	1	2	0	0	0	1	1	0	0	0	0	0	0	0	0	0	0	0	1	0	0	6	0	0	0	0	0	0
5750_6250_cluster_1298	TEcount	global	blastema_vs_nonlimb_adults	down_regulated	357	6	11	31	2	0	0	0	53	171	1	0	0	3	6	45	1	0	0	0	1	0	0	0	0	0	0	0	0	0	0	0	0	0	0	0	2	0	0	0	0	0	0	0	0	0
5750_6250_cluster_1401	TEcount	global	blastema_vs_nonlimb_adults	down_regulated	2205	9	15	60	15	4	3	2	117	285	6	3	4	5	9	55	9	0	2	2	2	0	4	1	0	0	0	0	0	0	0	0	1	0	0	0	1	0	0	1	0	0	0	0	0	0
5750_6250_cluster_146	TEcount	global	blastema_vs_nonlimb_adults	down_regulated	499	8	15	48	5	0	0	0	72	221	2	0	0	8	5	44	8	0	2	0	0	0	1	2	0	0	2	0	0	1	0	0	0	0	0	0	0	0	0	2	0	0	0	0	0	0
5750_6250_cluster_149	TEcount	global	blastema_vs_nonlimb_adults	down_regulated	518	3	18	53	3	0	0	1	99	222	5	0	0	8	15	49	2	1	0	3	1	1	0	0	1	0	0	0	0	0	0	0	0	0	0	0	1	0	0	0	0	0	0	0	0	0
5750_6250_cluster_1504	TEcount	global	blastema_vs_nonlimb_adults	down_regulated	257	2	7	33	1	0	1	1	58	162	1	0	2	2	3	22	1	0	0	0	2	0	0	0	0	0	0	0	0	0	0	0	0	0	0	0	0	0	0	0	0	0	0	0	0	0
5750_6250_cluster_162	TEcount	global	blastema_vs_limb_adults	down_regulated	274	2	0	32	1	0	0	0	24	121	3	0	1	5	3	20	1	0	0	0	0	0	2	0	0	0	0	0	0	0	0	0	0	0	0	0	0	0	0	3	0	0	0	0	0	0
5750_6250_cluster_1681	TEcount	global	blastema_vs_nonlimb_adults	down_regulated	511	12	10	49	3	2	1	0	94	209	7	0	0	18	13	67	6	1	1	3	5	0	1	0	0	0	0	0	0	1	0	0	0	0	0	0	0	0	0	0	0	0	0	0	0	0
5750_6250_cluster_1827	TEcount	global	blastema_vs_nonlimb_adults	down_regulated	208	3	5	32	2	0	0	0	28	117	0	0	0	4	3	27	1	1	0	1	0	0	0	2	0	0	1	0	0	0	0	0	0	0	0	0	0	0	0	0	0	0	0	0	0	0
5750_6250_cluster_1935	TEcount	global	blastema_vs_nonlimb_adults	down_regulated	226	2	2	17	1	0	1	0	31	92	0	0	0	8	5	17	1	0	2	1	0	1	0	0	0	0	0	0	0	0	0	0	0	0	0	0	0	0	0	0	0	0	0	0	0	0
5750_6250_cluster_204	TEcount	global	blastema_vs_nonlimb_adults	down_regulated	502	5	11	54	6	0	0	0	99	223	5	1	0	11	12	63	3	1	1	3	0	0	1	2	0	0	0	0	0	0	0	0	0	0	0	1	0	0	0	3	0	0	0	0	0	0
5750_6250_cluster_2047	TEcount	global	blastema_vs_nonlimb_adults	down_regulated	432	6	11	42	3	0	0	0	66	177	6	0	0	8	17	45	4	0	1	1	0	1	1	1	1	0	0	0	0	0	0	0	0	0	0	0	0	0	0	3	0	0	0	0	0	0
5750_6250_cluster_207	TEcount	global	blastema_vs_nonlimb_adults	down_regulated	694	6	6	68	0	0	0	0	84	358	8	0	0	17	14	112	8	0	2	0	0	0	2	0	0	0	0	0	0	0	0	0	0	0	0	0	0	0	0	1	0	0	0	0	0	0
5750_6250_cluster_216	TEcount	global	blastema_vs_nonlimb_adults	down_regulated	392	4	7	45	2	0	0	0	69	183	6	0	0	7	10	26	2	1	0	0	0	0	0	1	1	0	0	0	0	0	0	0	0	0	0	0	0	0	0	1	0	0	0	0	0	0
5750_6250_cluster_2218	TEcount	global	blastema_vs_nonlimb_adults	down_regulated	448	10	13	42	3	0	0	1	77	198	3	0	2	7	16	48	7	0	1	0	1	0	0	1	1	0	0	0	0	0	0	0	0	0	0	0	0	0	0	2	0	0	0	0	0	0
5750_6250_cluster_2286	TEcount	global	blastema_vs_limb_adults	down_regulated	1438	5	24	149	12	4	2	6	149	641	8	2	0	9	25	133	12	2	5	1	2	2	2	2	2	0	0	0	0	0	0	2	0	0	0	1	0	0	0	2	0	0	0	0	0	0
5750_6250_cluster_24	TEcount	global	blastema_vs_nonlimb_adults	down_regulated	1243	15	16	139	13	0	0	0	194	380	4	0	0	11	20	119	11	0	3	3	0	0	0	3	4	0	0	0	0	0	0	0	1	0	0	0	0	0	0	1	0	0	0	0	0	0
5750_6250_cluster_243	TEcount	global	blastema_vs_limb_adults	down_regulated	2706	36	36	267	18	2	0	4	273	1058	19	0	0	39	32	249	12	1	0	7	4	0	0	3	0	4	0	0	0	0	0	0	0	0	0	0	1	0	0	9	0	0	0	0	0	0
5750_6250_cluster_248	TEcount	global	blastema_vs_nonlimb_adults	down_regulated	550	4	8	47	3	0	2	0	65	274	3	0	2	0	12	58	8	2	0	3	3	0	2	0	0	0	0	0	0	2	0	0	0	0	0	0	0	0	0	0	0	0	0	0	0	0
5750_6250_cluster_25	TEcount	global	blastema_vs_nonlimb_adults	down_regulated	292	8	5	33	0	0	0	0	35	159	2	0	0	18	6	31	0	4	0	2	0	0	0	1	0	0	0	0	0	0	0	0	0	0	0	0	0	0	0	0	0	0	0	0	0	0
5750_6250_cluster_2525	TEcount	global	blastema_vs_nonlimb_adults	down_regulated	309	9	7	45	3	0	1	0	51	129	1	0	0	5	4	29	6	0	0	2	0	0	0	0	0	0	0	0	0	0	0	0	0	0	0	0	0	0	0	0	0	0	0	0	0	0
5750_6250_cluster_2664	TEcount	global	blastema_vs_nonlimb_adults	down_regulated	1128	20	19	111	6	6	0	4	128	565	5	0	2	16	25	147	8	0	2	2	0	0	0	8	2	0	0	0	0	0	0	0	0	0	0	0	0	0	0	2	0	0	0	0	0	0
5750_6250_cluster_270	TEcount	global	blastema_vs_nonlimb_adults	down_regulated	857	12	19	82	7	1	0	1	186	434	7	0	4	12	7	99	5	0	4	2	1	0	1	3	0	0	0	0	0	0	0	0	0	0	0	0	0	0	0	3	0	0	0	0	0	0
5750_6250_cluster_28	TEcount	global	blastema_vs_nonlimb_adults	down_regulated	636	8	10	87	6	0	0	2	111	275	8	0	1	12	17	71	4	0	1	2	0	0	1	2	0	0	0	0	0	1	0	0	0	0	0	0	1	0	0	3	0	0	0	0	0	0
5750_6250_cluster_286	TEcount	global	blastema_vs_nonlimb_adults	down_regulated	542	3	9	35	2	0	0	0	40	116	2	0	0	3	3	19	2	1	1	1	0	0	0	0	0	0	0	0	0	0	0	0	0	0	0	0	0	0	0	1	0	0	0	0	0	0
5750_6250_cluster_2874	TEcount	global	blastema_vs_nonlimb_adults	down_regulated	181	2	2	12	1	0	0	0	39	94	0	0	0	5	11	24	1	0	0	0	2	0	0	0	1	0	0	0	0	0	0	0	0	0	0	0	0	0	0	1	0	0	0	0	0	0
5750_6250_cluster_2995	TEcount	global	blastema_vs_nonlimb_adults	down_regulated	317	5	9	26	3	0	0	0	51	142	4	0	0	3	8	47	2	1	0	0	2	0	1	2	0	1	0	0	0	0	0	0	0	0	0	1	0	0	0	0	0	0	0	0	0	0
5750_6250_cluster_302	TEcount	global	blastema_vs_nonlimb_adults	down_regulated	1340	18	29	155	11	3	0	1	368	850	9	0	1	11	24	126	13	1	5	4	1	0	2	4	3	0	2	0	0	0	0	0	1	0	0	0	0	0	0	2	0	0	0	0	1	0
5750_6250_cluster_306	TEcount	global	blastema_vs_nonlimb_adults	down_regulated	2198	33	47	302	17	0	0	2	643	1847	25	2	0	30	38	202	11	1	13	8	5	1	0	5	3	0	0	0	0	0	0	0	0	0	0	0	0	0	0	6	0	0	0	0	0	0
5750_6250_cluster_317	TEcount	global	blastema_vs_limb_adults	down_regulated	322	3	4	33	0	0	0	0	28	114	4	0	0	2	2	34	6	0	1	1	0	0	3	0	0	0	0	0	0	0	0	0	0	0	0	0	0	0	0	0	1	0	0	0	0	0
5750_6250_cluster_32	TEcount	global	blastema_vs_limb_adults	down_regulated	712	21	6	93	8	0	0	2	85	431	4	0	0	6	19	96	6	0	1	3	0	0	2	1	4	0	0	0	0	0	0	0	0	0	0	0	0	0	0	2	0	0	0	0	0	0
5750_6250_cluster_321	TEcount	global	blastema_vs_nonlimb_adults	down_regulated	564	4	11	62	4	2	1	0	146	380	8	0	0	14	13	56	6	2	4	2	1	0	1	0	0	0	0	0	0	0	0	0	0	0	0	0	0	0	0	0	0	0	0	0	0	0
5750_6250_cluster_3224	TEcount	global	blastema_vs_nonlimb_adults	down_regulated	1586	17	20	166	18	0	0	4	191	653	10	0	0	28	32	155	32	0	3	14	0	0	2	5	0	0	0	0	0	2	0	0	0	0	0	0	0	0	0	4	0	0	0	0	0	0
5750_6250_cluster_347	ExplorATE	global	limb_vs_nonlimb_subadults	down_regulated	403	0	0	0	0	0	0	0	0	0	0	0	0	0	0	0	0	0	0	0	0	0	0	0	0	0	0	0	0	0	0	0	0	0	0	0	0	0	0	0	0	0	0	0	0	0
5750_6250_cluster_348	ExplorATE	global	blastema_vs_limb_adults	down_regulated	1029	0	0	0	0	0	0	0	0	0	0	0	0	0	0	0	0	0	0	0	0	0	0	0	0	0	0	0	0	0	0	0	0	0	0	0	0	0	0	0	0	0	0	0	0	0
5750_6250_cluster_351	TEcount	global	blastema_vs_nonlimb_adults	down_regulated	427	3	10	38	2	0	1	0	67	181	4	0	1	9	11	62	8	0	4	0	0	0	0	2	1	0	0	0	0	0	0	0	0	0	0	0	0	0	0	2	0	0	0	0	0	0
5750_6250_cluster_364	TEcount	global	blastema_vs_nonlimb_adults	down_regulated	804	0	9	24	2	0	0	0	58	103	2	1	0	1	8	32	2	0	0	1	0	1	0	1	0	0	0	0	0	0	0	0	0	0	0	0	0	0	0	1	0	0	0	0	0	0
5750_6250_cluster_369	TEcount	global	blastema_vs_nonlimb_adults	down_regulated	832	2	14	89	6	0	2	1	130	317	8	0	1	13	16	81	11	0	1	0	1	0	2	0	0	0	0	0	0	0	0	1	1	0	0	1	0	0	0	4	0	0	0	0	0	0
5750_6250_cluster_3736	TEcount	global	blastema_vs_nonlimb_adults	down_regulated	308	6	6	36	1	0	0	2	48	124	1	0	0	5	3	26	3	0	1	0	0	0	1	0	1	0	0	0	0	2	0	1	0	0	0	0	0	1	0	0	0	0	0	0	0	0
5750_6250_cluster_38	TEcount	global	blastema_vs_nonlimb_adults	down_regulated	204	2	2	20	3	1	0	0	42	88	0	0	1	0	4	25	2	0	0	0	0	0	0	1	1	0	0	0	0	0	0	0	0	0	0	0	0	0	0	1	0	0	0	0	0	0
5750_6250_cluster_382	TEcount	global	blastema_vs_nonlimb_adults	down_regulated	668	8	14	47	10	0	0	1	120	251	2	0	1	8	9	90	7	0	0	1	0	0	1	2	0	1	0	0	0	0	0	0	0	0	0	0	0	0	0	2	0	0	0	0	0	0
5750_6250_cluster_3853	TEcount	global	blastema_vs_nonlimb_adults	down_regulated	780	6	6	89	8	0	0	0	102	339	7	0	2	8	16	114	10	0	0	5	0	0	0	6	2	2	0	0	0	0	0	0	0	0	0	1	0	0	0	1	0	0	0	0	0	0
5750_6250_cluster_45	ExplorATE	global	blastema_vs_nonlimb_adults	down_regulated	241	0	0	0	0	0	0	0	0	0	0	0	0	0	0	0	0	0	0	0	0	0	0	0	0	0	0	0	0	0	0	0	0	0	0	0	0	0	0	0	0	0	0	0	0	0
5750_6250_cluster_468	TEcount	global	blastema_vs_nonlimb_adults	down_regulated	333	5	5	34	1	0	0	0	59	168	3	1	2	7	6	33	1	0	3	0	1	0	0	1	1	0	0	0	0	0	0	0	0	0	0	0	0	0	0	1	0	0	0	0	0	0
5750_6250_cluster_4815	TEcount	global	blastema_vs_nonlimb_adults	down_regulated	438	6	8	55	3	0	0	1	92	216	4	1	0	9	8	60	6	1	1	2	3	0	0	0	0	0	2	0	0	0	0	0	0	0	0	0	0	0	0	5	0	0	0	0	0	0
5750_6250_cluster_483	TEcount	global	blastema_vs_nonlimb_adults	down_regulated	177	5	2	12	1	1	1	2	31	74	0	0	0	2	4	12	0	0	0	0	1	0	0	0	0	0	0	0	0	0	0	0	0	0	0	0	0	0	0	0	0	0	0	0	0	0
5750_6250_cluster_4881	TEcount	global	blastema_vs_nonlimb_adults	down_regulated	243	3	7	29	5	1	1	1	41	110	1	0	0	6	5	21	4	0	1	1	1	0	0	2	0	0	0	0	0	0	0	0	0	0	0	0	0	0	0	0	0	0	0	0	0	0
5750_6250_cluster_49	TEcount	global	blastema_vs_nonlimb_adults	down_regulated	273	4	3	32	2	0	0	0	50	128	0	0	0	8	4	29	1	0	0	3	1	0	0	0	1	0	0	0	0	0	0	0	0	0	0	0	0	0	0	3	0	0	0	0	0	0
5750_6250_cluster_5070	TEcount	global	blastema_vs_nonlimb_adults	down_regulated	412	4	4	24	8	0	0	0	40	77	1	0	0	2	6	38	1	0	1	1	0	0	0	0	0	0	0	0	0	0	0	0	0	0	0	0	0	0	0	3	0	0	0	0	0	0
5750_6250_cluster_517	TEcount	global	blastema_vs_nonlimb_adults	down_regulated	451	6	8	49	3	1	1	0	117	226	2	0	1	5	12	34	2	0	1	1	1	0	1	0	0	1	1	0	0	0	0	0	1	0	0	1	0	0	0	0	0	0	0	0	0	0
5750_6250_cluster_531	TEcount	global	blastema_vs_nonlimb_adults	down_regulated	6726	41	86	377	38	4	3	2	741	1661	28	1	0	47	60	360	36	3	8	8	4	0	3	9	6	0	0	0	0	3	0	0	1	0	0	0	1	0	0	6	0	0	0	0	1	0
5750_6250_cluster_55	TEcount	global	blastema_vs_nonlimb_adults	down_regulated	1672	28	24	162	4	0	0	2	166	678	22	2	4	19	17	172	16	0	8	2	2	0	4	11	0	0	0	0	0	0	0	2	2	0	0	0	0	0	0	5	0	0	0	0	0	0
5750_6250_cluster_564	TEcount	global	blastema_vs_nonlimb_adults	down_regulated	927	24	8	90	21	0	2	0	67	548	9	0	2	25	10	139	6	2	0	1	2	0	0	1	0	0	1	0	0	1	0	0	0	0	0	1	1	0	0	1	0	0	0	0	1	0
5750_6250_cluster_620	TEcount	global	blastema_vs_nonlimb_adults	down_regulated	323	3	9	31	1	0	0	0	35	127	2	0	0	2	2	33	3	0	0	0	0	1	0	0	3	0	0	0	0	0	0	0	0	0	0	1	0	0	0	1	0	0	0	0	0	0
5750_6250_cluster_624	TEcount	global	blastema_vs_nonlimb_adults	down_regulated	537	6	7	38	4	0	1	1	67	212	5	0	2	11	8	38	9	0	0	2	0	0	0	1	1	1	0	0	0	0	0	0	0	0	0	0	0	0	0	2	0	0	0	0	0	0
5750_6250_cluster_633	TEcount	global	blastema_vs_limb_adults	down_regulated	624	9	7	73	1	0	0	0	97	274	3	0	0	14	7	87	20	0	1	4	1	0	0	0	2	0	0	0	0	0	0	0	0	0	0	0	2	0	0	2	0	0	0	0	0	0
5750_6250_cluster_653	TEcount	global	blastema_vs_nonlimb_adults	down_regulated	525	4	20	61	2	0	0	0	120	243	0	0	0	9	12	54	3	0	1	1	0	0	1	2	4	0	0	0	0	0	0	0	0	0	0	0	0	0	0	2	0	0	0	0	0	0
5750_6250_cluster_67	TEcount	global	blastema_vs_nonlimb_adults	down_regulated	848	11	16	119	8	0	0	0	178	500	5	0	0	10	19	88	4	2	3	1	0	0	1	3	2	0	0	0	0	1	0	0	0	0	0	0	2	0	0	2	0	0	0	0	0	0
5750_6250_cluster_73	TEcount	global	blastema_vs_nonlimb_adults	down_regulated	406	2	7	45	2	0	1	2	72	179	4	2	0	8	11	35	3	0	0	1	0	0	2	1	0	0	0	0	0	0	0	0	0	0	0	0	0	0	0	0	0	0	0	0	0	0
5750_6250_cluster_741	ExplorATE	global	limb_vs_nonlimb_subadults	up_regulated	397	0	0	0	0	0	0	0	0	0	0	0	0	0	0	0	0	0	0	0	0	0	0	0	0	0	0	0	0	0	0	0	0	0	0	0	0	0	0	0	0	0	0	0	0	0
5750_6250_cluster_748	TEcount	global	blastema_vs_nonlimb_adults	down_regulated	734	11	18	86	4	0	0	1	131	307	7	0	0	10	15	75	3	1	3	1	1	0	0	6	1	0	0	0	0	0	0	0	0	0	0	0	0	0	0	1	0	0	0	0	0	0
5750_6250_cluster_75	TEcount	global	blastema_vs_nonlimb_adults	down_regulated	361	5	8	46	5	0	0	0	61	154	1	1	1	8	4	32	1	0	1	0	1	0	0	1	0	1	0	0	0	0	0	0	0	0	0	1	0	0	0	1	0	0	0	1	0	0
5750_6250_cluster_843	TEcount	global	blastema_vs_nonlimb_adults	down_regulated	140	2	2	8	2	0	0	0	33	73	1	0	1	1	4	17	1	0	0	2	0	0	0	1	0	0	0	0	0	0	0	0	0	0	0	0	0	0	0	0	0	0	0	0	0	0
5750_6250_cluster_852	TEcount	global	blastema_vs_nonlimb_adults	down_regulated	1826	10	5	94	2	0	0	0	113	452	9	0	0	10	22	153	18	0	2	1	2	0	4	3	2	0	0	0	0	0	0	0	0	0	0	0	0	0	0	2	0	0	0	0	0	0
5750_6250_cluster_88	TEcount	global	blastema_vs_limb_adults	down_regulated	2286	38	53	237	16	0	0	0	358	1421	25	0	0	29	45	233	13	5	0	14	0	0	0	6	0	2	0	0	0	0	0	1	0	0	0	0	1	0	0	5	0	0	0	0	0	0
6000_6500_cluster_1006	TEcount	global	blastema_vs_nonlimb_adults	down_regulated	430	6	5	62	5	0	0	2	97	244	2	0	0	10	13	34	0	0	2	0	0	0	2	0	0	0	0	0	0	0	0	0	0	0	0	0	0	0	0	2	0	0	0	0	0	0
6000_6500_cluster_1027	TEcount	global	blastema_vs_nonlimb_adults	down_regulated	516	5	13	49	6	0	0	0	101	245	1	1	0	12	9	55	6	0	2	0	0	0	0	2	0	0	0	0	0	0	0	0	0	0	0	0	0	0	0	2	0	0	0	0	0	0
6000_6500_cluster_1036	TEcount	global	blastema_vs_nonlimb_adults	down_regulated	262	2	1	21	2	0	0	0	53	176	1	0	0	2	2	23	1	0	2	1	1	0	1	1	0	0	0	0	0	0	0	0	0	0	0	0	0	0	0	0	0	0	0	0	0	0
6000_6500_cluster_1097	TEcount	global	blastema_vs_nonlimb_adults	down_regulated	368	8	1	38	7	0	0	0	47	124	6	0	0	3	5	30	5	0	0	0	1	0	1	0	3	0	0	0	0	0	0	0	0	0	0	0	0	0	0	0	0	0	0	0	0	0
6000_6500_cluster_113	TEcount	global	blastema_vs_nonlimb_adults	down_regulated	328	5	8	31	5	0	1	0	60	134	1	0	0	2	2	30	3	0	0	0	1	0	1	0	0	0	0	0	0	0	0	0	0	0	0	0	1	0	0	0	0	0	0	0	0	0
6000_6500_cluster_1140	TEcount	global	blastema_vs_nonlimb_adults	down_regulated	954	3	15	75	7	0	0	0	120	322	6	0	1	13	12	113	3	1	0	2	2	0	3	5	1	0	0	0	0	0	0	0	1	0	0	0	0	0	0	3	0	0	0	0	1	0
6000_6500_cluster_1175	TEcount	global	blastema_vs_nonlimb_adults	down_regulated	459	3	7	40	4	2	1	1	59	177	6	0	1	7	6	28	5	1	2	1	3	0	0	2	1	0	0	0	0	1	0	0	0	0	0	0	0	0	0	0	0	0	0	0	0	0
6000_6500_cluster_1193	TEcount	global	blastema_vs_nonlimb_adults	down_regulated	936	9	17	100	7	2	2	4	99	396	9	2	0	16	9	77	11	0	1	1	1	0	0	2	1	0	0	0	0	0	0	0	0	0	0	0	0	0	0	2	0	0	0	0	0	0
6000_6500_cluster_12	TEcount	global	blastema_vs_nonlimb_adults	down_regulated	316	4	3	17	2	0	1	0	24	77	0	0	1	3	4	17	1	0	0	0	0	0	0	1	0	0	0	0	0	0	0	0	0	0	0	0	0	0	0	0	0	0	0	0	0	0
6000_6500_cluster_1341	TEcount	global	blastema_vs_limb_adults	down_regulated	710	10	17	84	6	0	0	0	95	346	1	0	0	7	9	66	3	2	6	1	0	0	0	5	1	0	0	0	0	0	0	0	0	0	0	0	0	0	0	1	0	0	0	0	0	0
6000_6500_cluster_1356	TEcount	global	blastema_vs_nonlimb_adults	down_regulated	139	3	0	14	0	1	0	0	23	67	1	0	0	1	4	6	2	0	0	0	0	0	0	0	0	0	0	0	0	0	0	0	0	0	0	0	0	0	0	0	0	0	0	0	0	0
6000_6500_cluster_1373	TEcount	global	blastema_vs_nonlimb_adults	down_regulated	322	5	4	29	2	0	0	0	61	137	3	1	0	4	10	47	1	1	4	0	1	0	0	2	0	0	0	0	0	0	0	0	0	0	0	0	0	0	0	3	0	0	0	0	0	0
6000_6500_cluster_138	TEcount	global	blastema_vs_nonlimb_adults	down_regulated	222	1	2	21	1	1	0	0	37	81	0	0	0	5	5	21	4	0	0	1	0	0	0	0	0	0	0	0	0	0	0	0	0	0	0	0	0	0	0	1	0	0	0	0	0	0
6000_6500_cluster_1407	TEcount	global	blastema_vs_nonlimb_adults	down_regulated	1021	11	21	117	13	1	1	0	234	627	15	0	0	18	31	112	6	3	2	3	1	0	1	2	2	0	0	0	0	0	0	0	1	0	0	1	0	0	0	2	0	0	0	0	0	0
6000_6500_cluster_147	TEcount	global	blastema_vs_nonlimb_adults	down_regulated	220	2	5	29	1	1	0	0	31	80	4	1	0	9	6	20	2	0	2	1	1	0	1	1	1	0	0	0	0	0	0	0	0	0	0	0	0	0	0	0	0	0	0	0	0	0
6000_6500_cluster_1488	TEcount	global	blastema_vs_limb_adults	down_regulated	639	6	10	144	12	0	0	0	69	203	2	0	0	28	3	69	8	0	0	0	2	0	0	0	0	0	0	0	0	2	0	0	0	0	0	0	0	0	0	0	0	0	0	0	0	0
6000_6500_cluster_149	TEcount	global	blastema_vs_nonlimb_adults	down_regulated	1476	0	8	29	5	0	0	0	78	176	4	0	0	4	7	33	4	0	0	3	1	2	0	2	0	0	0	0	0	1	0	0	0	0	1	0	0	0	0	1	0	0	0	0	1	0
6000_6500_cluster_149	ExplorATE	global	blastema_vs_limb_adults	up_regulated	1476	0	8	29	5	0	0	0	78	176	4	0	0	4	7	33	4	0	0	3	1	2	0	2	0	0	0	0	0	1	0	0	0	0	1	0	0	0	0	1	0	0	0	0	1	0
6000_6500_cluster_156	TEcount	global	blastema_vs_nonlimb_adults	down_regulated	607	7	8	36	6	0	0	0	81	173	6	0	3	6	11	50	5	0	3	1	0	0	0	0	0	0	0	0	0	0	0	0	0	0	0	0	0	0	0	1	0	0	0	0	0	0
6000_6500_cluster_1595	TEcount	global	blastema_vs_limb_adults	down_regulated	480	0	1	23	0	0	0	0	28	135	1	0	0	10	2	18	0	0	0	0	0	0	0	0	0	0	0	0	0	0	0	0	0	0	0	0	0	0	0	0	0	0	0	0	0	0
6000_6500_cluster_164	TEcount	global	blastema_vs_nonlimb_adults	down_regulated	603	6	20	58	1	1	1	1	105	268	1	0	0	15	14	55	0	1	0	1	0	0	1	3	2	0	0	0	0	0	0	0	1	0	0	0	0	0	0	4	0	0	0	0	0	0
6000_6500_cluster_1687	TEcount	global	blastema_vs_nonlimb_adults	down_regulated	534	4	6	50	0	0	0	0	28	121	3	0	0	2	3	39	2	0	4	0	0	0	0	0	2	0	0	0	0	0	0	0	0	0	0	0	0	0	0	0	0	0	0	0	0	0
6000_6500_cluster_1691	TEcount	global	blastema_vs_nonlimb_adults	down_regulated	900	8	11	81	12	0	0	2	106	382	8	0	0	6	15	92	10	2	6	0	4	2	0	1	0	0	0	0	0	0	0	0	0	0	0	0	0	0	0	2	0	0	0	0	0	0
6000_6500_cluster_1734	TEcount	global	blastema_vs_nonlimb_adults	down_regulated	918	13	19	89	2	0	0	2	175	426	8	0	1	14	13	119	14	0	3	4	3	0	0	2	1	1	0	0	0	0	0	0	1	0	0	0	0	0	0	2	0	0	0	0	1	0
6000_6500_cluster_174	TEcount	global	blastema_vs_limb_adults	down_regulated	1028	21	13	83	5	2	0	0	115	436	9	2	2	15	14	99	36	0	1	0	1	0	2	5	2	0	0	0	0	0	0	0	0	0	0	0	0	0	0	3	0	0	0	0	0	0
6000_6500_cluster_1796	TEcount	global	blastema_vs_limb_adults	down_regulated	570	6	6	48	3	0	0	2	61	249	4	0	0	20	7	51	2	0	0	6	1	0	2	0	0	0	0	0	0	0	0	0	0	0	0	0	0	0	0	0	0	0	0	0	0	0
6000_6500_cluster_1816	TEcount	global	blastema_vs_limb_adults	down_regulated	644	10	16	77	6	0	0	0	103	313	2	0	0	7	13	63	8	0	2	1	0	0	4	4	0	0	0	0	0	0	0	0	0	0	0	0	0	0	0	1	0	0	0	0	0	0
6000_6500_cluster_187	TEcount	global	blastema_vs_nonlimb_adults	down_regulated	640	4	6	33	2	0	0	0	60	136	1	1	0	6	9	24	1	0	2	0	0	0	2	0	0	0	0	0	0	0	0	0	0	0	0	0	0	0	0	0	0	0	0	0	0	0
6000_6500_cluster_187	ExplorATE	global	limb_vs_nonlimb_subadults	up_regulated	640	4	6	33	2	0	0	0	60	136	1	1	0	6	9	24	1	0	2	0	0	0	2	0	0	0	0	0	0	0	0	0	0	0	0	0	0	0	0	0	0	0	0	0	0	0
6000_6500_cluster_189	TEcount	global	blastema_vs_nonlimb_adults	down_regulated	398	8	4	49	2	0	1	0	77	202	3	0	0	4	8	38	3	0	1	1	0	0	0	1	0	0	1	0	0	0	0	0	0	0	0	0	0	0	0	0	0	0	0	0	1	0
6000_6500_cluster_1919	TEcount	global	blastema_vs_nonlimb_adults	down_regulated	561	8	12	67	4	0	0	0	89	227	5	0	0	8	23	59	2	1	0	1	0	0	1	2	0	1	0	0	0	0	0	0	0	0	0	0	0	0	0	0	0	0	0	0	0	0
6000_6500_cluster_1929	TEcount	global	blastema_vs_nonlimb_adults	down_regulated	1164	16	22	97	7	2	2	0	154	427	7	1	0	16	26	117	6	2	0	2	2	0	4	0	3	0	0	0	0	0	0	0	0	0	0	1	0	0	0	5	0	0	0	0	0	0
6000_6500_cluster_1953	TEcount	global	blastema_vs_nonlimb_adults	down_regulated	234	6	4	32	0	0	0	0	35	106	1	0	0	4	0	21	0	0	0	2	0	0	2	1	0	0	0	0	0	0	0	0	0	0	0	0	0	0	0	0	0	0	0	0	0	0
6000_6500_cluster_204	TEcount	global	blastema_vs_nonlimb_adults	down_regulated	1169	14	22	154	8	0	0	1	156	447	5	0	1	8	25	92	7	0	1	10	3	0	1	5	1	1	0	0	0	0	0	0	3	0	0	0	0	0	0	2	0	0	0	0	2	0
6000_6500_cluster_2103	TEcount	global	blastema_vs_nonlimb_adults	down_regulated	284	2	6	36	4	1	1	1	67	122	1	0	0	7	11	34	2	1	0	2	1	0	0	1	1	0	0	0	0	0	0	0	0	0	0	0	0	0	0	4	0	0	0	0	0	0
6000_6500_cluster_2120	TEcount	global	blastema_vs_limb_adults	down_regulated	676	7	12	66	4	0	0	1	54	322	5	0	0	15	9	97	7	0	0	1	3	0	0	0	0	0	0	0	0	0	0	0	0	0	0	1	0	0	0	0	0	0	0	0	0	0
6000_6500_cluster_218	TEcount	global	blastema_vs_nonlimb_adults	down_regulated	1492	6	18	189	9	2	0	6	190	586	12	0	0	22	22	196	8	0	4	3	1	0	2	12	0	0	0	0	0	0	0	2	0	0	0	0	0	2	0	4	0	0	0	0	2	0
6000_6500_cluster_2233	TEcount	global	blastema_vs_limb_adults	down_regulated	218	8	2	18	0	0	0	0	18	88	0	0	0	0	2	9	2	0	0	0	0	0	0	1	0	0	0	0	0	0	0	0	0	0	0	0	0	0	0	0	0	0	0	0	0	0
6000_6500_cluster_226	TEcount	global	blastema_vs_nonlimb_adults	down_regulated	1086	8	13	97	10	0	0	2	148	467	3	2	2	12	28	116	17	0	2	6	0	0	0	4	1	0	0	0	0	0	0	0	0	0	0	2	0	0	0	0	0	0	0	0	0	0
6000_6500_cluster_2277	TEcount	global	blastema_vs_nonlimb_adults	down_regulated	133	1	2	16	1	0	0	0	38	57	0	0	0	1	6	19	1	0	0	0	0	0	1	0	1	0	0	0	0	0	0	0	0	0	0	0	0	0	0	0	0	0	0	0	0	0
6000_6500_cluster_2332	TEcount	global	blastema_vs_nonlimb_adults	down_regulated	319	12	1	30	2	0	0	0	57	107	5	0	0	5	9	23	1	0	0	0	0	0	0	0	1	0	0	0	0	0	0	0	0	0	0	0	0	0	0	1	0	0	0	0	0	0
6000_6500_cluster_2370	TEcount	global	blastema_vs_nonlimb_adults	down_regulated	1157	16	14	146	11	0	1	0	257	603	8	0	1	10	30	107	9	0	3	4	0	0	1	3	0	1	0	0	0	0	0	0	0	0	0	1	0	0	0	3	0	0	0	0	0	0
6000_6500_cluster_250	TEcount	global	blastema_vs_nonlimb_adults	down_regulated	2103	19	33	254	11	1	0	2	333	821	16	1	0	26	46	186	8	0	1	12	1	0	1	5	1	1	0	0	0	0	0	0	0	0	0	0	0	0	0	6	0	0	0	0	1	0
6000_6500_cluster_252	ExplorATE	global	limb_vs_nonlimb_subadults	up_regulated	497	0	0	0	0	0	0	0	0	0	0	0	0	0	0	0	0	0	0	0	0	0	0	0	0	0	0	0	0	0	0	0	0	0	0	0	0	0	0	0	0	0	0	0	0	0
6000_6500_cluster_2578	TEcount	global	blastema_vs_nonlimb_adults	down_regulated	300	2	6	28	4	0	1	0	56	97	3	0	0	4	8	23	1	1	0	2	0	0	0	0	0	0	0	0	0	0	0	0	0	0	0	0	0	0	0	3	0	0	0	0	0	0
6000_6500_cluster_259	TEcount	global	blastema_vs_nonlimb_adults	down_regulated	214	1	2	24	3	0	0	0	34	72	1	0	0	3	6	24	1	0	1	0	0	0	0	2	2	0	0	0	0	0	0	0	0	0	0	0	0	0	0	3	0	0	0	0	0	0
6000_6500_cluster_26	TEcount	global	blastema_vs_nonlimb_adults	down_regulated	152	3	3	21	0	0	0	0	28	65	2	0	1	3	7	15	2	0	0	0	0	0	0	0	0	0	0	0	0	0	0	0	0	0	0	0	0	0	0	0	0	0	0	0	0	0
6000_6500_cluster_2613	TEcount	global	blastema_vs_nonlimb_adults	down_regulated	987	6	14	71	0	2	0	0	45	205	4	0	0	7	7	58	8	0	2	1	2	0	0	1	0	0	0	0	0	0	0	0	0	0	0	0	0	0	0	1	0	0	0	0	0	0
6000_6500_cluster_2703	TEcount	global	blastema_vs_nonlimb_adults	down_regulated	174	1	5	19	1	0	0	1	27	78	2	0	0	1	6	17	3	0	0	0	0	0	0	1	0	0	0	0	0	0	0	0	0	0	0	0	0	0	0	1	0	0	0	0	0	0
6000_6500_cluster_271	TEcount	global	blastema_vs_nonlimb_adults	down_regulated	354	6	8	41	1	0	0	0	59	166	5	3	2	6	17	46	6	0	1	2	0	1	0	2	0	1	0	0	0	1	0	0	0	0	0	0	0	0	0	1	0	0	0	0	0	0
6000_6500_cluster_278	TEcount	global	blastema_vs_limb_adults	down_regulated	3252	36	25	274	31	2	2	0	295	1008	7	3	2	19	43	275	14	0	2	7	7	0	2	4	0	0	0	0	0	0	0	0	0	0	0	2	0	0	0	3	0	0	2	1	0	0
6000_6500_cluster_2787	TEcount	global	blastema_vs_nonlimb_adults	down_regulated	439	3	10	30	4	1	0	0	76	157	6	0	0	12	10	58	5	0	1	3	0	0	0	0	0	0	0	0	0	0	0	0	0	0	0	0	0	0	0	1	0	0	0	0	0	0
6000_6500_cluster_28	TEcount	global	blastema_vs_nonlimb_adults	down_regulated	383	6	6	29	4	0	0	0	64	187	4	0	0	7	3	42	4	0	0	3	1	0	0	2	1	0	1	0	0	0	0	0	0	0	0	0	0	0	0	2	0	0	0	0	0	0
6000_6500_cluster_29	TEcount	global	blastema_vs_limb_adults	down_regulated	1062	16	13	86	14	2	4	2	98	379	1	0	4	20	14	118	6	0	2	5	2	0	2	6	0	0	0	0	0	0	0	0	0	0	0	0	0	2	0	0	0	0	0	0	2	0
6000_6500_cluster_2977	ExplorATE	global	blastema_vs_nonlimb_subadults	down_regulated	465	0	0	0	0	0	0	0	0	0	0	0	0	0	0	0	0	0	0	0	0	0	0	0	0	0	0	0	0	0	0	0	0	0	0	0	0	0	0	0	0	0	0	0	0	0
6000_6500_cluster_3028	TEcount	global	blastema_vs_limb_adults	down_regulated	432	2	4	72	4	0	0	0	40	184	8	0	0	8	7	53	8	0	0	0	2	0	0	0	0	0	0	0	0	0	0	0	0	0	0	0	0	0	0	0	0	0	0	0	0	0
6000_6500_cluster_310	TEcount	global	blastema_vs_limb_adults	down_regulated	816	14	15	74	7	0	2	4	110	443	5	0	0	5	19	108	12	2	4	1	0	0	4	3	0	0	1	0	0	0	0	0	0	0	0	0	0	0	0	1	0	0	0	0	0	0
6000_6500_cluster_318	ExplorATE	global	blastema_vs_nonlimb_adults	down_regulated	77	0	0	0	0	0	0	0	0	0	0	0	0	0	0	0	0	0	0	0	0	0	0	0	0	0	0	0	0	0	0	0	0	0	0	0	0	0	0	0	0	0	0	0	0	0
6000_6500_cluster_3212	TEcount	global	blastema_vs_nonlimb_adults	down_regulated	1725	29	29	238	28	2	2	0	424	974	13	1	2	20	48	189	21	5	4	6	2	0	3	7	3	0	1	0	0	2	0	0	1	0	0	0	0	1	0	4	0	0	0	0	0	0
6000_6500_cluster_330	ExplorATE	global	blastema_vs_nonlimb_subadults	up_regulated	960	8	9	55	6	2	0	0	57	214	1	0	0	4	1	57	2	2	0	2	0	0	0	2	0	0	0	0	0	0	0	0	2	0	0	0	0	0	0	0	0	0	0	0	0	0
6000_6500_cluster_330	TEcount	global	blastema_vs_limb_adults	down_regulated	960	8	9	55	6	2	0	0	57	214	1	0	0	4	1	57	2	2	0	2	0	0	0	2	0	0	0	0	0	0	0	0	2	0	0	0	0	0	0	0	0	0	0	0	0	0
6000_6500_cluster_3363	TEcount	global	blastema_vs_nonlimb_adults	down_regulated	552	6	3	37	4	0	2	2	41	175	4	2	0	12	6	22	8	0	0	2	0	0	0	0	0	0	0	0	0	0	0	0	0	0	0	0	0	0	0	0	0	0	0	0	0	0
6000_6500_cluster_346	TEcount	global	blastema_vs_nonlimb_adults	down_regulated	618	1	9	43	6	0	4	0	88	246	6	0	0	14	3	58	3	0	1	2	4	0	0	1	1	0	0	0	0	0	0	0	0	0	0	0	0	0	0	0	0	0	0	0	0	0
6000_6500_cluster_36	TEcount	global	blastema_vs_nonlimb_adults	down_regulated	386	8	6	55	1	0	0	0	93	192	3	0	0	7	7	52	3	5	0	1	0	0	0	0	1	1	0	0	0	0	0	0	0	0	0	0	0	0	0	0	0	0	0	0	0	0
6000_6500_cluster_360	TEcount	global	blastema_vs_nonlimb_adults	down_regulated	426	3	9	35	4	1	1	0	80	196	7	0	0	7	11	40	7	0	2	1	1	0	2	1	0	0	0	0	0	0	0	0	0	0	0	0	0	1	0	0	0	0	0	0	0	0
6000_6500_cluster_381	TEcount	global	blastema_vs_nonlimb_adults	down_regulated	1146	10	19	107	18	0	0	5	131	407	6	0	4	10	24	100	8	0	8	8	0	0	2	2	0	0	0	0	0	0	0	0	0	0	0	0	2	1	0	0	0	0	0	0	0	0
6000_6500_cluster_3877	TEcount	global	blastema_vs_nonlimb_adults	down_regulated	274	6	8	31	3	0	0	0	41	92	4	0	0	3	7	35	4	0	0	0	1	0	0	1	0	0	0	0	0	0	0	0	0	0	0	0	0	0	0	0	0	0	0	0	0	0
6000_6500_cluster_3914	TEcount	global	blastema_vs_nonlimb_adults	down_regulated	860	2	21	64	9	0	0	0	154	314	18	0	0	16	21	95	5	1	2	2	0	0	0	5	2	0	1	0	0	0	0	0	0	0	0	0	0	0	0	5	0	0	0	0	0	0
6000_6500_cluster_428	ExplorATE	global	blastema_vs_nonlimb_adults	up_regulated	282	0	0	0	0	0	0	0	0	0	0	0	0	0	0	0	0	0	0	0	0	0	0	0	0	0	0	0	0	0	0	0	0	0	0	0	0	0	0	0	0	0	0	0	0	0
6000_6500_cluster_432	TEcount	global	blastema_vs_nonlimb_adults	down_regulated	2191	39	46	254	15	1	1	1	481	1320	18	0	1	27	50	185	15	1	13	9	7	1	2	9	3	0	0	0	0	0	0	0	0	0	0	1	0	0	0	5	0	0	0	0	0	0
6000_6500_cluster_442	TEcount	global	blastema_vs_nonlimb_adults	down_regulated	405	3	14	49	4	0	1	3	79	217	3	0	1	7	11	37	1	0	1	0	0	0	0	1	1	0	0	0	0	0	0	0	0	0	0	0	0	0	0	0	0	0	0	0	0	0
6000_6500_cluster_452	TEcount	global	blastema_vs_nonlimb_adults	down_regulated	552	10	23	51	6	0	0	2	65	297	2	0	0	12	8	88	10	0	0	0	2	0	0	4	0	0	0	0	0	0	0	0	0	0	0	0	0	0	0	0	0	0	0	0	0	0
6000_6500_cluster_460	TEcount	global	blastema_vs_nonlimb_adults	down_regulated	1144	8	24	89	18	0	2	10	173	559	13	1	1	22	14	75	21	2	0	4	3	0	7	1	6	1	0	0	0	0	0	0	0	0	0	0	0	1	0	6	0	0	0	0	0	0
6000_6500_cluster_4613	TEcount	global	blastema_vs_nonlimb_adults	down_regulated	1836	87	73	527	74	3	6	4	1663	7412	103	2	13	32	29	148	14	3	15	16	15	0	8	2	2	1	5	0	0	2	0	0	0	0	0	0	0	0	0	4	0	0	0	0	0	0
6000_6500_cluster_4627	TEcount	global	blastema_vs_nonlimb_adults	down_regulated	1050	9	14	51	5	1	0	0	116	228	3	0	0	8	14	64	6	0	2	3	1	0	1	1	2	1	0	0	0	0	0	0	0	0	0	0	0	0	0	0	0	0	0	0	0	0
6000_6500_cluster_468	TEcount	global	blastema_vs_nonlimb_adults	down_regulated	174	1	6	19	1	0	0	0	29	112	1	0	0	1	4	19	4	0	0	0	1	0	0	1	0	0	0	0	0	0	0	0	0	0	0	0	0	0	0	0	0	0	0	0	0	0
6000_6500_cluster_4708	TEcount	global	blastema_vs_nonlimb_adults	down_regulated	832	8	7	74	8	2	0	0	64	348	4	0	0	23	22	96	7	0	2	1	2	0	2	0	1	0	0	0	0	0	0	0	0	0	0	2	0	0	0	3	0	0	0	0	0	0
6000_6500_cluster_472	TEcount	global	blastema_vs_nonlimb_adults	down_regulated	291	2	8	27	5	1	0	1	46	110	2	0	0	4	5	27	1	0	0	1	1	0	0	3	0	0	0	0	0	0	0	0	1	0	0	1	0	0	0	1	0	0	0	0	0	0
6000_6500_cluster_4856	TEcount	global	blastema_vs_nonlimb_adults	down_regulated	518	2	20	53	2	0	0	1	71	263	2	0	0	5	10	64	2	0	1	7	1	0	0	6	0	0	0	0	0	0	0	0	0	0	0	0	0	0	0	4	0	0	0	0	0	0
6000_6500_cluster_4947	TEcount	global	blastema_vs_nonlimb_adults	down_regulated	182	2	3	23	3	0	1	0	40	79	2	0	0	2	3	16	0	1	0	0	0	0	0	1	0	0	0	0	0	0	0	0	0	0	0	0	0	0	0	0	0	0	0	0	0	0
6000_6500_cluster_4959	TEcount	global	blastema_vs_nonlimb_adults	down_regulated	285	4	4	17	3	1	0	0	40	111	1	0	0	1	6	36	4	0	0	2	0	0	1	0	2	0	0	0	0	0	0	0	0	0	0	1	0	0	0	2	0	0	0	0	0	0
6000_6500_cluster_5	ExplorATE	global	blastema_vs_limb_adults	down_regulated	725	0	0	0	0	0	0	0	0	0	0	0	0	0	0	0	0	0	0	0	0	0	0	0	0	0	0	0	0	0	0	0	0	0	0	0	0	0	0	0	0	0	0	0	0	0
6000_6500_cluster_523	TEcount	global	blastema_vs_nonlimb_adults	down_regulated	222	9	3	18	2	0	0	1	30	94	0	0	0	4	6	28	5	0	1	1	1	0	0	0	1	0	0	0	0	0	0	0	0	0	0	0	0	0	0	0	0	0	0	0	0	0
6000_6500_cluster_53	TEcount	global	blastema_vs_limb_adults	down_regulated	1146	22	13	123	9	0	1	0	173	561	4	0	0	11	13	126	15	2	0	2	1	1	3	3	3	0	0	0	0	0	0	0	0	0	0	0	0	0	0	5	0	0	0	0	1	0
6000_6500_cluster_530	TEcount	global	blastema_vs_limb_adults	down_regulated	13252	83	101	775	52	4	4	4	521	1738	33	2	4	69	86	718	52	0	9	22	4	0	12	16	2	2	0	0	0	0	0	0	0	0	0	0	0	2	0	11	0	0	0	0	0	0
6000_6500_cluster_551	ExplorATE	global	blastema_vs_nonlimb_subadults	up_regulated	261	0	0	0	0	0	0	0	0	0	0	0	0	0	0	0	0	0	0	0	0	0	0	0	0	0	0	0	0	0	0	0	0	0	0	0	0	0	0	0	0	0	0	0	0	0
6000_6500_cluster_556	TEcount	global	blastema_vs_limb_adults	down_regulated	1714	24	25	165	20	10	2	5	215	666	9	2	0	30	26	186	23	0	1	0	4	0	4	6	5	1	0	0	0	0	0	6	0	0	0	0	0	1	0	2	0	0	0	0	0	0
6000_6500_cluster_564	TEcount	global	blastema_vs_nonlimb_adults	down_regulated	356	3	6	42	2	0	2	0	53	171	2	0	6	4	6	36	0	0	1	0	0	0	2	0	0	0	0	0	0	0	0	0	0	0	0	0	0	0	0	0	0	0	0	0	0	0
6000_6500_cluster_569	TEcount	global	blastema_vs_nonlimb_adults	down_regulated	83359	3455	4212	19008	2199	72	94	227	91274	265772	2722	35	320	1259	1588	6397	887	160	748	440	495	77	450	105	178	60	38	0	0	50	0	18	18	1	5	23	22	34	2	266	6	21	0	2	18	6
6000_6500_cluster_574	TEcount	global	blastema_vs_nonlimb_adults	down_regulated	335	1	6	35	0	0	0	0	39	146	2	0	0	6	9	40	1	0	3	1	0	0	0	2	0	0	0	0	0	0	0	0	0	0	0	0	0	0	0	2	0	0	0	0	1	0
6000_6500_cluster_584	TEcount	global	blastema_vs_nonlimb_adults	down_regulated	281	4	3	36	0	1	2	0	65	139	2	1	1	3	6	40	3	0	2	1	2	0	0	2	0	0	1	0	0	0	0	0	0	0	0	0	0	0	0	0	0	0	0	0	0	0
6000_6500_cluster_591	TEcount	global	blastema_vs_nonlimb_adults	down_regulated	498	8	9	51	6	0	0	1	93	214	6	0	0	5	20	68	6	1	0	1	0	0	0	0	0	0	1	0	0	0	0	0	1	0	0	0	0	1	0	5	0	0	0	0	0	0
6000_6500_cluster_603	ExplorATE	global	limb_vs_nonlimb_subadults	down_regulated	244	0	0	0	0	0	0	0	0	0	0	0	0	0	0	0	0	0	0	0	0	0	0	0	0	0	0	0	0	0	0	0	0	0	0	0	0	0	0	0	0	0	0	0	0	0
6000_6500_cluster_618	TEcount	global	blastema_vs_limb_adults	down_regulated	406	2	4	41	0	0	0	0	24	66	2	0	0	0	12	14	2	0	0	1	0	0	0	0	0	0	0	0	0	0	0	0	0	0	0	0	0	0	0	0	0	0	0	0	0	0
6000_6500_cluster_6263	TEcount	global	blastema_vs_nonlimb_adults	down_regulated	194	3	2	19	1	0	0	0	27	105	2	0	0	0	3	18	3	0	0	3	0	0	1	0	1	0	0	0	0	0	0	0	0	0	0	0	0	0	0	0	0	0	0	0	0	0
6000_6500_cluster_628	ExplorATE	global	blastema_vs_nonlimb_adults	down_regulated	266	0	0	0	0	0	0	0	0	0	0	0	0	0	0	0	0	0	0	0	0	0	0	0	0	0	0	0	0	0	0	0	0	0	0	0	0	0	0	0	0	0	0	0	0	0
6000_6500_cluster_635	TEcount	global	blastema_vs_nonlimb_adults	down_regulated	543	8	15	59	8	1	0	2	109	257	10	0	0	4	15	58	6	1	2	0	0	0	0	0	0	0	0	0	0	0	0	0	0	0	0	0	0	0	0	0	0	0	0	0	0	0
6000_6500_cluster_66	ExplorATE	global	blastema_vs_nonlimb_subadults	up_regulated	414	0	0	0	0	0	0	0	0	0	0	0	0	0	0	0	0	0	0	0	0	0	0	0	0	0	0	0	0	0	0	0	0	0	0	0	0	0	0	0	0	0	0	0	0	0
6000_6500_cluster_672	TEcount	global	blastema_vs_limb_adults	down_regulated	1100	23	16	113	3	2	6	5	137	590	15	0	0	15	11	137	2	0	1	1	1	0	2	0	2	0	0	0	0	0	0	0	0	0	0	0	0	1	0	3	0	0	0	0	0	0
6000_6500_cluster_686	TEcount	global	blastema_vs_nonlimb_adults	down_regulated	1043	11	17	111	11	0	0	2	124	350	5	0	0	16	26	122	9	0	0	2	2	0	0	7	0	0	0	0	0	0	0	0	0	0	0	0	0	0	0	3	0	0	0	0	0	0
6000_6500_cluster_687	TEcount	global	blastema_vs_nonlimb_adults	down_regulated	2301	5	9	42	2	1	0	1	52	135	1	1	0	5	6	60	6	0	2	0	0	0	1	1	0	1	0	0	0	0	0	0	0	0	0	0	0	0	0	1	0	0	0	0	0	0
6000_6500_cluster_690	TEcount	global	blastema_vs_nonlimb_adults	down_regulated	810	14	22	80	9	0	2	1	185	414	5	1	3	18	22	75	10	2	0	1	2	0	3	2	5	1	1	0	0	0	0	0	0	0	0	0	0	1	0	1	0	0	0	0	0	0
6000_6500_cluster_709	TEcount	global	blastema_vs_nonlimb_adults	down_regulated	699	4	5	28	2	0	1	1	42	122	5	0	0	5	6	33	1	0	0	0	0	0	0	0	0	0	0	0	0	0	0	0	0	0	0	0	0	0	0	0	0	0	0	0	0	0
6000_6500_cluster_72	TEcount	global	blastema_vs_limb_adults	down_regulated	354	8	3	42	4	0	0	0	32	210	4	0	0	6	6	37	0	0	0	1	0	0	0	1	0	0	0	0	0	0	0	0	0	0	0	0	0	0	0	2	0	0	0	0	0	0
6000_6500_cluster_75	TEcount	global	blastema_vs_nonlimb_adults	down_regulated	479	4	5	41	2	0	2	0	106	176	1	0	1	7	16	40	3	0	0	0	1	0	0	1	2	0	1	0	0	0	0	0	0	0	0	0	0	0	0	5	1	0	0	0	0	0
6000_6500_cluster_756	TEcount	global	blastema_vs_nonlimb_adults	down_regulated	275	1	1	18	3	0	0	0	47	147	5	0	0	5	3	23	4	1	0	2	2	0	0	0	0	0	0	0	0	0	0	0	0	0	0	0	0	0	0	0	0	0	0	0	0	0
6000_6500_cluster_762	TEcount	global	blastema_vs_limb_adults	down_regulated	460	4	4	40	5	0	2	0	55	200	5	0	0	4	7	55	10	2	0	0	1	0	0	0	0	0	0	0	0	4	0	4	0	0	0	0	0	0	0	2	0	0	0	0	0	0
6000_6500_cluster_778	TEcount	global	blastema_vs_nonlimb_adults	down_regulated	222	1	2	19	1	0	1	0	41	114	3	0	0	0	3	25	3	0	1	1	0	0	0	2	2	0	0	0	0	1	0	0	0	0	0	0	0	0	0	3	0	0	0	0	0	0
6000_6500_cluster_79	TEcount	global	blastema_vs_nonlimb_adults	down_regulated	792	4	3	57	10	0	0	4	79	305	6	0	2	5	10	111	6	0	0	2	0	0	0	1	0	0	0	0	0	0	0	2	0	0	0	2	0	0	0	1	0	0	0	0	0	0
6000_6500_cluster_793	TEcount	global	blastema_vs_nonlimb_adults	down_regulated	328	6	2	34	2	0	0	0	30	162	0	0	0	3	5	27	2	0	0	0	0	0	0	0	0	0	0	0	0	0	0	0	0	0	0	0	0	0	0	1	0	0	0	0	0	0
6000_6500_cluster_800	TEcount	global	blastema_vs_nonlimb_adults	down_regulated	146	0	3	13	1	1	0	0	42	113	2	0	0	3	3	10	2	0	0	2	0	0	0	1	0	0	0	0	0	0	0	0	0	0	0	0	0	0	0	2	0	0	0	0	0	0
6000_6500_cluster_801	TEcount	global	blastema_vs_nonlimb_adults	down_regulated	1143	5	14	44	4	1	0	0	64	185	3	0	0	3	9	48	0	0	1	0	1	0	0	3	0	0	1	0	0	0	0	0	0	0	0	0	0	0	0	1	0	0	0	0	0	0
6000_6500_cluster_801	ExplorATE	global	blastema_vs_limb_subadults	up_regulated	1143	5	14	44	4	1	0	0	64	185	3	0	0	3	9	48	0	0	1	0	1	0	0	3	0	0	1	0	0	0	0	0	0	0	0	0	0	0	0	1	0	0	0	0	0	0
6000_6500_cluster_819	TEcount	global	blastema_vs_nonlimb_adults	down_regulated	188	0	3	15	0	0	0	0	32	85	0	0	0	4	2	17	1	2	0	1	1	0	0	0	0	0	0	0	0	0	0	0	0	0	0	0	0	0	0	0	0	0	0	0	0	0
6000_6500_cluster_835	TEcount	global	blastema_vs_limb_adults	down_regulated	630	5	5	41	2	0	0	0	58	223	3	0	0	4	1	72	4	0	1	0	0	0	0	1	0	0	0	0	0	0	0	0	0	0	0	1	0	0	0	7	0	0	0	0	0	0
6000_6500_cluster_87	TEcount	global	blastema_vs_nonlimb_adults	down_regulated	630	8	9	71	6	0	0	0	68	270	8	0	0	13	9	83	8	1	0	0	2	0	4	2	0	0	0	0	0	0	0	0	0	0	0	0	1	0	0	1	0	0	0	0	2	0
6000_6500_cluster_898	TEcount	global	blastema_vs_nonlimb_adults	down_regulated	191	1	1	13	1	1	0	0	49	94	1	0	0	1	4	28	0	0	0	2	0	0	0	0	1	0	0	0	0	0	0	0	0	0	0	0	0	0	0	2	0	0	0	0	0	0
6000_6500_cluster_909	TEcount	global	blastema_vs_nonlimb_adults	down_regulated	512	3	12	60	4	0	3	2	96	210	3	0	0	8	8	34	3	1	0	1	1	0	0	2	0	1	0	0	0	0	0	0	0	0	0	0	0	0	0	1	0	0	0	0	0	0
6000_6500_cluster_913	TEcount	global	blastema_vs_nonlimb_adults	down_regulated	3081	10	16	97	15	3	1	1	161	375	8	0	3	18	29	130	9	0	0	3	2	0	5	3	0	1	0	0	0	0	0	0	1	0	0	0	0	1	0	1	0	0	0	0	0	0
6000_6500_cluster_913	ExplorATE	global	limb_vs_nonlimb_subadults	up_regulated	3081	10	16	97	15	3	1	1	161	375	8	0	3	18	29	130	9	0	0	3	2	0	5	3	0	1	0	0	0	0	0	0	1	0	0	0	0	1	0	1	0	0	0	0	0	0
6000_6500_cluster_93	TEcount	global	blastema_vs_nonlimb_adults	down_regulated	1032	14	16	80	6	0	0	2	101	264	1	0	0	5	17	61	10	0	0	4	2	0	2	0	0	0	0	0	0	0	0	0	0	0	0	0	0	0	0	1	0	0	0	0	0	0
6000_6500_cluster_959	TEcount	global	blastema_vs_limb_adults	down_regulated	436	0	4	44	2	0	0	0	63	177	0	0	0	8	7	39	5	0	4	0	0	2	0	0	1	0	0	0	0	0	0	0	0	0	0	0	0	0	0	2	0	0	0	0	0	0
6250_6750_cluster_0	TEcount	global	blastema_vs_nonlimb_adults	down_regulated	274	4	3	28	3	0	0	0	41	118	5	0	0	5	3	25	2	0	1	0	0	0	1	1	0	0	0	0	0	0	0	0	0	0	0	0	0	0	0	1	0	0	0	0	0	0
6250_6750_cluster_1030	TEcount	global	blastema_vs_limb_adults	down_regulated	276	10	2	28	2	0	4	0	44	156	6	2	0	4	6	20	2	2	0	0	0	0	0	0	0	0	0	0	0	0	0	0	0	0	0	0	0	0	0	0	0	0	0	0	0	0
6250_6750_cluster_1042	TEcount	global	blastema_vs_limb_adults	down_regulated	2046	18	17	165	17	1	0	0	177	594	9	2	0	21	22	76	16	2	2	4	1	0	0	0	0	0	0	0	0	0	0	0	1	0	0	0	0	0	0	5	0	0	0	0	0	0
6250_6750_cluster_1076	TEcount	global	blastema_vs_nonlimb_adults	down_regulated	746	8	13	55	4	0	1	1	86	205	3	0	2	5	15	49	7	0	0	2	0	0	0	0	3	0	0	0	0	0	0	0	0	0	0	0	0	0	0	0	0	0	0	0	0	0
6250_6750_cluster_1077	TEcount	global	blastema_vs_nonlimb_adults	down_regulated	187	2	2	13	3	0	0	0	32	94	4	0	0	6	2	20	4	0	1	0	0	0	0	0	0	0	0	0	0	0	0	0	0	0	0	0	0	0	0	0	0	0	0	0	0	0
6250_6750_cluster_1119	TEcount	global	blastema_vs_limb_adults	down_regulated	474	6	8	41	12	0	0	2	67	201	2	0	0	15	4	52	8	0	2	1	0	1	1	2	0	0	0	0	0	0	0	0	0	0	0	0	0	0	0	1	0	0	0	0	0	0
6250_6750_cluster_1142	TEcount	global	blastema_vs_nonlimb_adults	down_regulated	236	0	2	8	1	0	1	0	10	36	1	0	1	6	1	3	2	0	0	0	0	0	0	0	0	0	0	0	0	0	0	0	0	0	0	0	0	0	0	1	0	0	0	0	0	0
6250_6750_cluster_1157	TEcount	global	blastema_vs_nonlimb_adults	down_regulated	472	8	10	53	3	0	0	0	90	217	2	0	0	4	12	41	6	0	3	1	1	0	0	1	1	0	0	0	0	0	0	0	0	0	0	0	0	0	0	0	0	0	0	0	0	0
6250_6750_cluster_12	TEcount	global	blastema_vs_nonlimb_adults	down_regulated	200	2	0	20	4	0	0	0	33	163	2	0	0	0	0	38	0	0	0	0	0	0	0	2	0	0	0	0	0	0	0	0	0	0	0	0	0	0	0	0	0	0	0	0	0	0
6250_6750_cluster_1214	ExplorATE	global	blastema_vs_nonlimb_adults	down_regulated	338	0	0	0	0	0	0	0	0	0	0	0	0	0	0	0	0	0	0	0	0	0	0	0	0	0	0	0	0	0	0	0	0	0	0	0	0	0	0	0	0	0	0	0	0	0
6250_6750_cluster_124	TEcount	global	blastema_vs_nonlimb_adults	down_regulated	1260	9	9	105	11	0	2	3	182	536	12	0	2	13	18	92	8	0	0	3	3	0	4	0	1	0	1	0	0	3	0	0	0	0	0	0	0	1	0	3	0	0	0	0	0	0
6250_6750_cluster_127	TEcount	global	blastema_vs_nonlimb_adults	down_regulated	163	2	6	28	3	0	0	0	38	104	2	0	0	0	2	16	1	0	2	0	1	0	1	1	0	0	0	0	0	0	0	0	0	0	0	0	0	0	0	0	0	0	0	0	0	0
6250_6750_cluster_1285	TEcount	global	blastema_vs_nonlimb_adults	down_regulated	2808	36	55	305	20	2	4	1	534	1405	14	0	0	30	58	222	25	0	3	18	3	0	2	6	2	1	0	0	0	0	0	0	0	0	0	0	0	0	0	7	0	0	0	0	2	0
6250_6750_cluster_1308	TEcount	global	blastema_vs_nonlimb_adults	down_regulated	762	15	16	87	6	3	0	1	121	325	7	0	0	11	17	73	6	0	1	1	2	0	3	2	1	0	0	0	0	0	0	0	0	0	0	0	0	1	0	8	0	0	0	0	0	0
6250_6750_cluster_131	TEcount	global	blastema_vs_nonlimb_adults	down_regulated	298	2	2	28	5	1	1	1	42	98	3	0	0	4	4	28	1	0	0	1	1	0	0	1	0	0	0	0	0	0	0	0	0	0	0	0	0	0	0	0	0	0	0	0	0	0
6250_6750_cluster_1354	TEcount	global	blastema_vs_nonlimb_adults	down_regulated	928	11	8	131	8	1	2	0	170	335	7	0	2	19	16	90	8	1	0	1	0	0	1	1	4	0	1	0	0	1	0	0	1	0	0	1	1	0	0	1	0	0	0	0	0	0
6250_6750_cluster_1359	TEcount	global	blastema_vs_nonlimb_adults	down_regulated	1099	11	24	115	3	1	0	1	252	691	6	0	0	17	23	105	5	0	1	6	0	1	3	4	2	0	0	0	0	0	0	0	2	0	0	0	1	0	0	1	0	0	0	0	0	0
6250_6750_cluster_1398	TEcount	global	blastema_vs_nonlimb_adults	down_regulated	3088	52	58	320	14	12	6	13	548	1706	16	13	2	47	41	307	16	4	14	4	0	1	27	4	6	0	0	0	0	0	0	0	10	0	0	0	0	5	0	9	0	0	0	5	4	0
6250_6750_cluster_1400	TEcount	global	blastema_vs_nonlimb_adults	down_regulated	1110	3	6	30	4	0	0	0	67	194	2	1	0	11	6	61	6	0	0	0	0	0	1	0	2	0	0	0	0	0	0	0	0	0	0	0	0	0	0	1	0	0	0	0	0	0
6250_6750_cluster_1417	TEcount	global	blastema_vs_limb_adults	down_regulated	972	10	20	122	9	0	0	0	111	497	6	0	0	9	13	126	16	4	0	0	5	0	0	3	2	0	0	0	0	0	0	0	0	0	0	0	0	0	0	1	0	0	0	0	0	0
6250_6750_cluster_1425	TEcount	global	blastema_vs_nonlimb_adults	down_regulated	326	1	2	14	1	0	0	1	26	78	1	0	0	0	1	11	1	0	1	0	0	1	0	0	0	0	0	0	0	0	0	1	0	0	0	0	0	0	0	0	0	0	0	0	0	0
6250_6750_cluster_1429	TEcount	global	blastema_vs_nonlimb_adults	down_regulated	1056	16	23	110	6	0	0	1	162	453	10	0	0	14	19	97	7	0	4	3	0	0	0	4	2	0	0	0	0	0	0	0	0	0	0	1	0	0	0	1	0	0	0	0	1	0
6250_6750_cluster_143	TEcount	global	blastema_vs_nonlimb_adults	down_regulated	502	6	8	39	4	0	1	1	63	183	8	0	0	5	16	58	3	0	2	3	0	0	1	1	1	0	0	0	0	0	0	0	0	0	0	1	0	1	0	1	0	0	0	0	0	0
6250_6750_cluster_1438	TEcount	global	blastema_vs_nonlimb_adults	down_regulated	983	13	16	87	8	1	2	0	169	392	10	0	0	12	14	125	17	4	2	1	3	0	3	6	1	0	0	0	0	0	0	0	0	0	0	0	0	0	0	0	0	0	0	0	0	0
6250_6750_cluster_1496	TEcount	global	blastema_vs_nonlimb_adults	down_regulated	1776	23	12	178	21	2	4	2	235	635	8	2	0	22	23	204	11	0	1	10	1	0	2	1	2	0	0	0	0	0	0	1	0	0	0	1	0	0	0	3	2	0	0	0	0	0
6250_6750_cluster_1508	TEcount	global	blastema_vs_limb_adults	down_regulated	666	8	13	79	4	0	0	0	87	305	0	0	0	5	7	71	5	2	0	10	0	0	0	0	1	2	0	0	0	0	0	0	0	0	0	0	0	0	0	3	0	0	0	0	0	0
6250_6750_cluster_1528	TEcount	global	limb_vs_nonlimb_subadults	up_regulated	436	8	0	22	2	2	0	1	6	176	4	0	0	5	0	46	5	2	0	1	0	0	2	0	0	0	0	0	0	0	0	0	0	0	0	0	0	0	1	0	0	0	0	0	0	0
6250_6750_cluster_154	TEcount	global	blastema_vs_nonlimb_adults	down_regulated	1031	18	25	117	10	0	0	0	182	471	16	0	0	13	16	92	15	1	6	1	2	0	2	4	3	0	0	0	0	0	0	0	0	0	0	0	0	0	0	2	0	0	0	0	1	0
6250_6750_cluster_1549	TEcount	global	blastema_vs_nonlimb_adults	down_regulated	306	5	6	46	6	0	1	1	64	164	6	0	1	11	2	41	4	0	0	1	2	0	1	0	1	0	0	0	0	0	0	0	0	0	0	0	1	0	0	1	0	0	0	0	0	0
6250_6750_cluster_161	TEcount	global	blastema_vs_limb_adults	down_regulated	702	1	4	80	6	0	0	0	72	283	7	0	2	14	11	69	6	0	1	6	0	0	0	0	0	0	0	0	0	0	0	0	0	0	0	0	0	0	0	6	0	0	0	0	0	0
6250_6750_cluster_162	ExplorATE	global	limb_vs_nonlimb_subadults	down_regulated	383	0	0	0	0	0	0	0	0	0	0	0	0	0	0	0	0	0	0	0	0	0	0	0	0	0	0	0	0	0	0	0	0	0	0	0	0	0	0	0	0	0	0	0	0	0
6250_6750_cluster_1625	TEcount	global	blastema_vs_nonlimb_adults	down_regulated	709	7	9	54	5	4	0	3	124	500	6	0	3	13	7	69	10	2	1	3	1	0	1	1	1	0	1	0	0	1	0	1	0	0	0	0	0	0	0	0	0	0	0	0	0	0
6250_6750_cluster_1665	TEcount	global	blastema_vs_nonlimb_adults	down_regulated	376	1	3	14	1	0	0	0	21	80	3	0	0	4	5	18	0	0	1	1	1	0	0	0	0	0	0	0	0	0	0	0	0	0	0	1	0	0	0	2	0	0	0	0	0	0
6250_6750_cluster_175	TEcount	global	blastema_vs_nonlimb_adults	down_regulated	734	4	11	92	4	0	0	0	66	310	10	0	0	4	5	103	2	0	0	3	2	0	0	0	2	0	0	0	0	0	0	0	0	0	0	0	0	0	0	0	0	0	0	2	0	0
6250_6750_cluster_1864	TEcount	global	blastema_vs_nonlimb_adults	down_regulated	518	12	6	38	4	0	0	0	93	191	6	0	0	3	12	30	3	0	0	1	4	0	0	0	0	0	0	0	0	0	0	0	0	0	0	0	0	0	0	0	0	0	0	0	1	0
6250_6750_cluster_1895	TEcount	global	blastema_vs_nonlimb_adults	down_regulated	409	2	5	43	2	0	0	1	50	109	3	1	0	7	7	24	3	0	1	2	0	0	1	4	0	0	0	0	0	0	0	0	0	0	0	0	0	0	0	2	0	0	0	0	0	0
6250_6750_cluster_19	TEcount	global	blastema_vs_limb_adults	down_regulated	332	2	2	26	3	0	0	0	42	144	0	0	0	2	6	33	9	0	2	0	1	0	0	1	1	0	0	0	0	0	0	0	0	0	0	0	0	0	0	0	0	0	0	0	0	0
6250_6750_cluster_1903	TEcount	global	blastema_vs_nonlimb_adults	down_regulated	196	0	5	20	5	0	0	0	46	108	0	1	1	5	4	21	6	0	0	2	0	0	1	0	1	0	0	0	0	0	0	0	0	0	0	0	0	0	0	1	0	0	0	0	0	0
6250_6750_cluster_1936	TEcount	global	blastema_vs_nonlimb_adults	down_regulated	295	6	1	26	2	1	0	1	49	127	0	1	0	0	10	40	0	0	0	3	0	0	0	2	0	0	0	0	0	0	0	0	0	0	0	0	0	0	0	0	0	0	0	0	1	0
6250_6750_cluster_197	TEcount	global	blastema_vs_nonlimb_adults	down_regulated	380	5	5	30	5	0	0	1	55	147	4	0	0	5	2	49	2	0	2	0	0	0	0	2	1	0	0	0	0	2	0	0	0	0	0	0	0	1	0	2	0	0	0	0	0	0
6250_6750_cluster_2073	TEcount	global	blastema_vs_nonlimb_adults	down_regulated	230	3	1	20	2	0	0	1	39	95	0	0	0	1	8	20	2	0	0	1	0	0	0	0	0	0	0	0	0	0	0	0	0	0	0	0	0	0	0	0	0	0	0	0	0	0
6250_6750_cluster_2085	TEcount	global	blastema_vs_nonlimb_adults	down_regulated	900	9	26	88	7	4	2	0	127	388	10	0	1	9	18	93	6	0	2	3	0	1	3	0	4	0	0	0	0	0	0	0	0	0	0	0	0	0	0	0	0	0	0	0	0	0
6250_6750_cluster_213	TEcount	global	blastema_vs_nonlimb_adults	down_regulated	548	4	19	62	4	0	0	0	103	274	2	0	0	8	15	70	6	0	2	7	3	0	1	6	0	0	0	0	0	0	0	0	0	0	0	1	0	0	0	4	0	0	0	0	0	0
6250_6750_cluster_214	TEcount	global	blastema_vs_limb_adults	down_regulated	488	3	15	45	6	0	0	4	89	201	0	0	0	0	7	39	8	0	1	0	0	0	0	2	0	0	0	0	0	0	0	0	0	0	0	0	0	0	0	0	0	0	0	0	0	0
6250_6750_cluster_218	TEcount	global	blastema_vs_limb_adults	down_regulated	1088	10	9	95	5	0	2	0	98	420	6	0	0	8	25	140	6	0	2	2	7	0	6	3	2	0	0	0	0	0	0	0	0	0	0	0	0	0	0	4	0	0	0	0	0	0
6250_6750_cluster_225	TEcount	global	blastema_vs_nonlimb_adults	down_regulated	726	8	16	59	14	0	0	0	105	241	5	0	0	2	11	83	5	0	2	2	1	0	3	4	2	0	0	0	0	0	0	0	0	0	0	0	0	0	0	3	0	0	0	0	0	0
6250_6750_cluster_230	TEcount	global	blastema_vs_limb_adults	down_regulated	540	1	10	54	4	0	0	4	73	250	1	0	0	4	11	79	10	0	2	2	0	0	0	0	0	3	0	0	0	0	0	0	0	0	0	0	0	0	0	2	0	0	0	0	0	0
6250_6750_cluster_240	TEcount	global	blastema_vs_nonlimb_adults	down_regulated	273	4	8	37	6	0	1	0	74	181	1	0	0	3	5	19	3	0	0	2	0	0	0	0	1	1	0	0	0	0	0	0	0	0	0	0	0	0	0	0	0	0	0	0	0	0
6250_6750_cluster_2575	TEcount	global	blastema_vs_limb_adults	down_regulated	288	12	2	18	2	0	0	2	50	132	0	0	0	8	1	33	6	0	2	0	0	0	0	0	0	0	0	0	0	0	0	0	0	0	0	0	0	0	0	0	0	0	0	0	0	0
6250_6750_cluster_260	TEcount	global	blastema_vs_limb_adults	down_regulated	308	5	14	26	0	0	0	2	38	145	1	0	4	6	4	24	6	0	1	2	0	0	0	0	0	0	0	0	0	0	0	0	0	0	0	0	0	0	0	0	0	0	0	0	0	0
6250_6750_cluster_27	TEcount	global	blastema_vs_nonlimb_adults	down_regulated	536	3	7	32	4	0	0	0	55	161	4	0	0	6	6	24	3	0	1	1	2	0	1	1	0	0	0	0	0	0	0	0	0	0	0	2	0	0	0	0	0	0	0	0	0	0
6250_6750_cluster_274	TEcount	global	blastema_vs_nonlimb_adults	down_regulated	737	5	11	67	2	0	0	2	118	257	4	0	0	12	30	81	15	0	0	0	3	0	4	2	5	0	0	0	0	0	0	0	0	0	0	1	0	0	0	4	0	0	0	0	0	0
6250_6750_cluster_275	TEcount	global	blastema_vs_nonlimb_adults	down_regulated	1528	14	14	85	10	0	0	1	108	216	6	0	0	9	15	146	4	0	0	2	1	0	0	4	1	0	0	0	0	1	0	0	0	0	0	0	0	0	0	1	0	0	0	0	0	0
6250_6750_cluster_2794	TEcount	global	blastema_vs_nonlimb_adults	down_regulated	287	4	1	31	1	0	0	0	47	145	2	0	1	1	5	27	0	0	2	1	0	0	0	0	0	0	0	0	0	1	0	0	0	0	0	0	0	0	0	1	0	0	0	0	0	0
6250_6750_cluster_289	TEcount	global	blastema_vs_nonlimb_adults	down_regulated	2251	28	43	205	19	0	0	1	352	1001	23	0	0	19	43	200	15	0	2	6	3	0	1	6	4	0	0	0	0	0	0	0	0	0	0	1	1	0	0	3	0	0	0	1	0	0
6250_6750_cluster_3152	TEcount	global	blastema_vs_nonlimb_adults	down_regulated	828	2	2	27	2	0	0	0	47	106	1	0	0	5	7	31	1	1	0	1	0	0	0	2	0	0	0	0	0	0	0	0	0	0	0	0	0	0	0	0	0	0	0	0	0	0
6250_6750_cluster_3241	TEcount	global	blastema_vs_nonlimb_adults	down_regulated	706	8	18	95	8	1	1	3	173	496	12	0	3	16	17	99	6	0	1	3	0	0	1	2	1	1	0	0	0	0	0	0	0	0	0	0	0	0	0	0	0	0	0	0	0	0
6250_6750_cluster_3266	ExplorATE	global	blastema_vs_nonlimb_adults	down_regulated	574	0	0	0	0	0	0	0	0	0	0	0	0	0	0	0	0	0	0	0	0	0	0	0	0	0	0	0	0	0	0	0	0	0	0	0	0	0	0	0	0	0	0	0	0	0
6250_6750_cluster_335	TEcount	global	blastema_vs_nonlimb_adults	down_regulated	321	3	7	33	1	0	0	0	69	190	1	0	0	4	5	24	2	0	0	0	0	0	0	3	0	0	0	0	0	0	0	0	0	0	0	1	0	0	0	0	0	0	0	0	0	0
6250_6750_cluster_344	TEcount	global	blastema_vs_nonlimb_adults	down_regulated	299	10	8	47	4	0	0	0	53	146	1	0	0	3	8	35	3	0	1	0	1	0	0	0	2	0	0	0	0	0	0	0	0	0	0	0	0	0	0	1	0	0	0	0	0	0
6250_6750_cluster_350	ExplorATE	global	limb_vs_nonlimb_subadults	up_regulated	221	0	0	0	0	0	0	0	0	0	0	0	0	0	0	0	0	0	0	0	0	0	0	0	0	0	0	0	0	0	0	0	0	0	0	0	0	0	0	0	0	0	0	0	0	0
6250_6750_cluster_3503	TEcount	global	blastema_vs_nonlimb_adults	down_regulated	550	8	8	57	6	0	0	0	74	257	1	2	0	2	14	66	4	0	4	1	0	0	0	0	0	0	0	0	0	0	0	0	0	0	0	2	0	0	0	2	0	0	0	0	0	0
6250_6750_cluster_3507	TEcount	global	blastema_vs_limb_adults	down_regulated	900	12	16	127	6	4	2	2	147	517	8	0	0	17	18	134	8	0	0	1	0	0	2	0	2	0	0	0	0	0	0	0	0	0	0	0	0	2	0	3	0	0	0	0	0	0
6250_6750_cluster_352	TEcount	global	blastema_vs_nonlimb_adults	down_regulated	239	1	5	23	1	0	0	0	31	106	2	0	0	1	9	25	4	0	1	1	0	0	0	2	1	0	1	0	0	0	0	0	1	0	0	0	1	0	0	1	0	0	0	0	0	0
6250_6750_cluster_359	TEcount	global	blastema_vs_nonlimb_adults	down_regulated	450	6	10	57	6	0	0	2	46	200	8	0	0	9	4	65	5	6	0	1	0	0	2	1	1	0	0	0	0	0	0	0	0	0	0	0	0	0	0	3	0	0	0	0	0	0
6250_6750_cluster_3951	TEcount	global	blastema_vs_nonlimb_adults	down_regulated	263	2	4	21	1	0	1	0	40	107	0	0	0	3	3	26	1	0	0	1	0	0	0	0	1	2	0	0	0	0	0	0	0	0	0	0	0	0	0	1	0	0	0	0	0	0
6250_6750_cluster_397	TEcount	global	blastema_vs_nonlimb_adults	down_regulated	738	8	11	53	0	0	0	0	63	270	5	0	0	10	3	37	4	0	2	0	0	0	0	0	0	0	0	0	0	0	0	0	0	0	0	0	0	0	0	2	0	0	0	0	0	0
6250_6750_cluster_417	ExplorATE	global	limb_vs_nonlimb_subadults	down_regulated	307	0	0	0	0	0	0	0	0	0	0	0	0	0	0	0	0	0	0	0	0	0	0	0	0	0	0	0	0	0	0	0	0	0	0	0	0	0	0	0	0	0	0	0	0	0
6250_6750_cluster_4378	TEcount	global	blastema_vs_nonlimb_adults	down_regulated	3836	46	72	398	27	3	3	3	676	1903	31	0	0	36	73	369	23	1	3	8	10	0	3	10	5	3	0	0	0	1	0	1	0	0	0	0	0	0	0	9	0	0	0	1	0	0
6250_6750_cluster_458	TEcount	global	blastema_vs_limb_adults	down_regulated	184	0	0	26	6	0	0	0	28	80	2	0	0	6	5	15	4	0	0	0	0	0	2	0	0	0	0	0	0	0	0	0	0	0	0	0	0	0	0	0	0	0	0	0	0	0
6250_6750_cluster_49	TEcount	global	blastema_vs_nonlimb_adults	down_regulated	387	2	6	29	1	0	0	0	55	155	1	0	0	10	3	37	5	0	0	0	0	0	0	0	1	0	0	0	0	0	0	0	0	0	0	0	0	1	0	0	0	0	0	0	0	0
6250_6750_cluster_496	TEcount	global	blastema_vs_nonlimb_adults	down_regulated	156	1	3	7	3	0	0	1	33	76	1	0	0	4	5	24	1	0	0	0	0	0	0	0	0	0	0	0	0	0	0	0	0	0	0	0	0	0	0	0	0	0	0	0	0	0
6250_6750_cluster_5	TEcount	global	blastema_vs_nonlimb_adults	down_regulated	3998	64	45	462	37	8	0	10	551	2044	27	2	10	53	66	554	56	2	9	15	4	0	2	12	8	3	1	0	0	2	0	0	4	0	0	0	0	0	0	17	0	0	0	0	0	0
6250_6750_cluster_5084	TEcount	global	blastema_vs_nonlimb_adults	down_regulated	136	3	1	25	3	0	1	0	29	78	2	0	1	3	2	11	1	0	2	0	1	0	0	0	0	0	0	0	0	0	0	0	0	0	0	0	0	0	0	0	0	0	0	0	0	0
6250_6750_cluster_511	TEcount	global	blastema_vs_nonlimb_adults	down_regulated	547	6	12	68	4	0	0	1	115	358	2	1	0	6	17	46	4	0	3	1	0	0	0	0	0	1	1	0	0	0	0	0	0	0	0	1	0	0	0	1	0	0	0	0	0	0
6250_6750_cluster_5211	TEcount	global	blastema_vs_limb_adults	down_regulated	872	10	6	42	4	0	0	2	63	203	0	0	4	4	5	47	0	0	0	0	0	0	0	0	0	0	0	0	0	0	0	0	0	0	0	0	0	0	0	2	0	0	0	0	0	0
6250_6750_cluster_5211	ExplorATE	global	blastema_vs_limb_adults	up_regulated	872	10	6	42	4	0	0	2	63	203	0	0	4	4	5	47	0	0	0	0	0	0	0	0	0	0	0	0	0	0	0	0	0	0	0	0	0	0	0	2	0	0	0	0	0	0
6250_6750_cluster_524	TEcount	global	blastema_vs_nonlimb_adults	down_regulated	302	4	3	29	4	0	0	1	37	103	2	0	0	5	8	14	1	0	3	0	0	0	0	1	0	0	0	0	0	0	0	2	2	0	0	0	0	0	0	0	0	0	0	0	1	0
6250_6750_cluster_53	TEcount	global	blastema_vs_nonlimb_adults	down_regulated	734	3	10	36	1	1	0	0	72	148	4	0	0	8	4	57	8	2	0	1	0	0	1	0	3	0	0	0	0	0	0	0	0	0	0	0	0	0	0	0	0	0	0	0	0	0
6250_6750_cluster_530	TEcount	global	blastema_vs_nonlimb_adults	down_regulated	178	1	5	13	2	0	0	0	28	93	2	1	0	2	5	23	2	0	0	0	0	0	0	0	1	0	0	0	0	0	0	0	1	0	0	0	0	0	0	0	0	0	0	0	0	0
6250_6750_cluster_531	TEcount	global	blastema_vs_nonlimb_adults	down_regulated	570	7	5	54	6	0	1	1	72	222	8	0	0	0	6	51	4	0	0	0	1	0	0	1	0	0	0	0	0	0	0	0	0	0	0	0	0	0	0	3	0	0	0	0	0	0
6250_6750_cluster_540	TEcount	global	blastema_vs_nonlimb_adults	down_regulated	3516	28	37	247	26	11	8	1	355	885	10	6	1	18	21	160	16	5	8	5	2	0	6	0	1	1	0	0	0	1	0	0	6	0	0	0	1	2	0	2	0	0	0	3	2	0
6250_6750_cluster_545	TEcount	global	blastema_vs_nonlimb_adults	down_regulated	244	3	3	24	0	0	0	1	43	131	3	0	0	4	7	24	1	0	1	1	0	0	0	0	1	0	0	0	0	0	0	0	0	0	0	0	0	0	0	2	0	0	0	0	0	0
6250_6750_cluster_565	TEcount	global	blastema_vs_nonlimb_adults	down_regulated	566	7	7	47	6	0	0	2	71	263	6	0	0	16	5	51	6	0	1	0	2	0	2	0	0	0	0	0	0	0	0	0	0	0	0	0	0	0	0	0	0	0	0	0	0	0
6250_6750_cluster_567	TEcount	global	blastema_vs_nonlimb_adults	down_regulated	568	8	6	55	3	0	0	0	81	304	5	0	0	6	8	47	0	2	4	1	2	0	2	1	2	0	1	0	0	0	0	0	0	0	0	0	0	0	0	2	0	0	0	0	0	0
6250_6750_cluster_575	TEcount	global	blastema_vs_nonlimb_adults	down_regulated	231	2	0	29	2	0	0	0	28	110	1	0	0	1	3	18	2	0	0	0	0	0	0	1	0	0	0	0	0	0	0	0	0	1	0	1	0	0	0	0	0	0	0	0	0	0
6250_6750_cluster_5805	TEcount	global	blastema_vs_limb_adults	down_regulated	1065	8	8	62	8	0	0	0	58	352	8	0	0	10	8	83	8	0	0	2	0	0	0	3	2	0	0	0	0	0	0	2	0	0	0	4	0	0	0	0	0	0	0	0	0	0
6250_6750_cluster_582	TEcount	global	blastema_vs_nonlimb_adults	down_regulated	329	4	1	40	3	0	0	0	64	131	2	0	2	5	13	49	2	0	0	0	0	0	0	0	0	0	0	0	0	1	0	0	0	0	0	0	0	0	0	2	0	0	0	0	0	0
6250_6750_cluster_641	TEcount	global	blastema_vs_nonlimb_adults	down_regulated	489	9	17	56	3	0	2	1	110	330	5	0	0	5	8	43	6	0	0	0	1	0	0	0	0	0	0	0	0	0	0	0	0	0	0	0	0	0	0	0	0	0	0	0	0	0
6250_6750_cluster_646	TEcount	global	blastema_vs_nonlimb_adults	down_regulated	1233	8	1	28	0	0	0	1	52	184	5	0	0	6	3	52	3	0	1	1	0	0	0	4	1	0	0	0	0	0	0	0	0	0	0	0	0	0	0	2	0	0	0	0	0	0
6250_6750_cluster_665	TEcount	global	blastema_vs_nonlimb_adults	down_regulated	200	4	3	18	2	0	0	0	40	71	2	0	0	6	7	14	2	0	0	1	0	0	0	0	0	0	0	0	0	0	0	0	0	0	0	0	0	0	0	0	0	0	0	0	0	0
6250_6750_cluster_672	TEcount	global	blastema_vs_limb_adults	down_regulated	628	4	9	65	2	2	0	0	62	324	4	0	0	4	9	66	9	0	0	2	4	0	2	3	1	0	0	0	0	0	0	0	0	0	0	0	0	0	0	0	0	0	0	0	0	0
6250_6750_cluster_675	TEcount	global	blastema_vs_nonlimb_adults	down_regulated	1379	17	25	140	7	0	1	2	310	720	9	1	0	13	31	105	3	0	9	4	2	0	2	7	2	0	0	0	0	0	0	0	0	0	0	0	1	0	0	0	0	0	0	1	0	0
6250_6750_cluster_687	TEcount	global	blastema_vs_nonlimb_adults	down_regulated	462	9	4	53	2	0	2	0	67	249	0	2	0	12	4	44	2	0	3	1	0	0	0	0	0	0	0	0	0	0	0	0	0	0	0	0	0	0	0	0	0	0	0	0	0	0
6250_6750_cluster_688	TEcount	global	blastema_vs_nonlimb_adults	down_regulated	870	3	8	35	4	1	0	0	66	221	1	0	1	9	7	56	7	1	1	5	0	0	0	1	2	0	0	0	0	1	0	0	0	0	0	0	0	0	0	4	0	0	0	0	0	0
6250_6750_cluster_7	TEcount	global	blastema_vs_nonlimb_adults	down_regulated	165	3	2	42	2	0	0	0	32	100	0	0	0	1	2	17	4	0	0	1	0	1	0	1	2	0	0	0	0	0	0	0	0	0	0	0	0	0	0	0	0	0	0	0	0	0
6250_6750_cluster_709	TEcount	global	blastema_vs_limb_adults	down_regulated	276	3	5	38	3	0	1	0	19	152	9	1	0	4	2	34	1	0	0	1	0	0	0	0	0	0	0	0	0	0	0	0	0	0	0	0	0	0	0	1	0	0	0	0	0	0
6250_6750_cluster_711	TEcount	global	blastema_vs_nonlimb_adults	down_regulated	205	2	4	20	0	0	0	1	54	117	2	0	0	4	2	20	0	0	1	0	0	0	0	1	0	0	0	0	0	0	0	0	0	0	0	0	0	0	0	0	0	0	0	0	0	0
6250_6750_cluster_72	TEcount	global	blastema_vs_limb_adults	down_regulated	372	7	1	50	2	0	0	0	51	176	3	2	2	3	5	42	6	1	1	3	0	0	0	1	0	0	0	0	0	0	0	0	0	0	0	0	1	0	0	1	0	0	0	0	0	0
6250_6750_cluster_739	TEcount	global	blastema_vs_nonlimb_adults	down_regulated	336	3	5	30	1	0	0	2	61	162	3	0	1	5	7	43	3	0	1	0	2	0	0	2	0	0	0	0	0	0	0	0	0	0	0	0	0	0	0	2	0	0	0	0	0	0
6250_6750_cluster_743	TEcount	global	blastema_vs_nonlimb_adults	down_regulated	332	4	5	32	4	0	0	1	45	138	1	0	2	3	5	39	4	1	1	3	0	0	3	0	0	1	1	0	0	0	0	0	0	0	0	0	0	0	0	0	0	0	0	0	0	0
6250_6750_cluster_768	TEcount	global	blastema_vs_limb_adults	down_regulated	344	3	4	40	4	0	0	2	36	152	4	0	0	4	8	44	4	0	1	0	0	0	2	0	0	0	0	0	0	0	0	0	0	0	0	0	0	0	0	0	0	0	0	0	0	0
6250_6750_cluster_775	TEcount	global	blastema_vs_limb_adults	down_regulated	3200	60	71	372	44	7	8	12	590	2141	19	4	6	52	51	321	32	6	12	9	7	0	6	6	4	2	1	0	0	2	0	0	4	1	0	0	2	0	0	14	0	0	0	0	6	0
6250_6750_cluster_80	TEcount	global	blastema_vs_nonlimb_adults	down_regulated	561	2	2	12	2	0	0	0	34	70	1	0	0	1	5	18	3	0	0	1	0	0	1	1	0	0	0	0	0	0	0	0	0	0	0	0	0	0	0	2	0	0	0	0	0	0
6250_6750_cluster_813	TEcount	global	blastema_vs_nonlimb_adults	down_regulated	289	4	8	32	1	0	0	0	57	131	1	0	1	9	2	40	3	0	1	6	0	0	1	0	0	0	0	0	0	0	0	0	0	0	0	0	0	0	0	1	0	0	0	0	0	0
6250_6750_cluster_826	TEcount	global	blastema_vs_nonlimb_adults	down_regulated	1251	3	23	132	8	0	0	2	191	343	9	0	1	21	16	141	7	0	2	3	5	0	1	6	0	0	0	0	0	0	0	0	0	0	0	0	0	1	0	1	0	0	0	0	1	0
6250_6750_cluster_840	TEcount	global	blastema_vs_nonlimb_adults	down_regulated	2196	24	58	244	12	2	1	4	550	1331	24	1	1	31	43	196	12	1	9	4	4	0	2	7	3	0	1	0	0	0	0	0	0	0	0	0	0	0	0	4	0	0	0	0	0	0
6250_6750_cluster_88	TEcount	global	blastema_vs_nonlimb_adults	down_regulated	290	5	4	28	1	0	0	0	53	129	3	0	0	5	2	22	4	0	0	1	2	0	2	0	0	0	0	0	0	1	0	0	0	0	0	0	0	0	0	1	0	0	0	0	0	0
6250_6750_cluster_887	TEcount	global	blastema_vs_nonlimb_adults	down_regulated	452	8	13	61	5	0	0	0	83	284	3	0	0	3	9	41	3	0	0	1	0	0	2	0	0	0	0	0	0	0	0	0	0	0	0	0	0	0	0	0	0	0	0	0	0	0
6250_6750_cluster_909	TEcount	global	blastema_vs_limb_adults	down_regulated	2848	50	39	294	17	4	2	2	347	1290	13	2	9	41	56	363	36	0	3	11	6	0	2	1	8	1	1	0	0	1	0	0	0	0	0	0	0	0	0	11	0	0	0	0	0	0
6250_6750_cluster_977	TEcount	global	blastema_vs_nonlimb_adults	down_regulated	257	4	4	31	2	0	0	0	61	113	1	0	1	3	4	27	3	0	0	4	0	0	1	0	0	0	0	0	0	0	0	0	0	0	0	0	0	0	0	1	0	0	0	0	0	0
6250_6750_cluster_9829	TEcount	global	blastema_vs_nonlimb_adults	down_regulated	2948	44	56	291	27	1	2	1	472	1244	28	2	0	31	50	298	16	2	3	5	0	0	4	8	4	1	1	0	0	0	0	0	0	0	0	0	1	1	0	7	0	0	0	0	0	0
6500_7000_cluster_1014	TEcount	global	blastema_vs_nonlimb_adults	down_regulated	615	5	15	76	6	1	1	1	102	254	5	0	1	14	11	83	5	2	2	4	0	0	0	1	2	0	0	0	0	0	0	0	0	0	0	0	0	0	0	3	0	0	0	0	1	0
6500_7000_cluster_1016	TEcount	global	blastema_vs_nonlimb_adults	down_regulated	690	7	10	63	9	2	0	2	150	274	9	0	1	11	15	69	3	1	1	0	2	0	0	0	1	0	0	0	0	0	0	0	1	0	0	0	0	0	0	2	0	0	0	0	1	0
6500_7000_cluster_103	TEcount	global	blastema_vs_nonlimb_adults	down_regulated	440	4	8	37	3	1	0	1	78	195	4	0	0	6	6	41	4	0	3	2	1	0	1	1	1	0	0	0	0	1	0	0	0	0	0	0	0	0	0	1	0	0	0	0	0	0
6500_7000_cluster_1038	TEcount	global	blastema_vs_nonlimb_adults	down_regulated	68	2	2	9	0	0	0	0	19	23	2	0	0	2	0	13	0	0	0	1	0	0	0	0	0	0	0	0	0	0	0	0	0	0	0	0	0	0	0	0	0	0	0	0	0	0
6500_7000_cluster_108	TEcount	global	blastema_vs_limb_adults	down_regulated	618	8	8	86	4	0	0	1	63	424	7	0	0	12	11	74	8	1	2	0	2	0	2	3	0	0	0	0	0	0	0	0	4	0	0	0	1	0	0	2	0	0	0	0	0	1
6500_7000_cluster_1087	ExplorATE	global	blastema_vs_nonlimb_subadults	up_regulated	576	0	0	0	0	0	0	0	0	0	0	0	0	0	0	0	0	0	0	0	0	0	0	0	0	0	0	0	0	0	0	0	0	0	0	0	0	0	0	0	0	0	0	0	0	0
6500_7000_cluster_1092	TEcount	global	blastema_vs_nonlimb_adults	down_regulated	2242	23	54	223	8	2	4	4	359	826	19	0	1	48	37	196	15	2	3	3	0	0	4	9	2	1	0	0	0	0	0	1	2	0	0	1	0	0	0	2	0	0	0	0	0	0
6500_7000_cluster_1101	TEcount	global	blastema_vs_nonlimb_adults	down_regulated	820	5	13	88	5	1	1	0	95	255	2	0	0	12	12	86	9	0	2	10	2	0	2	0	0	0	0	0	0	0	0	0	0	0	0	0	1	1	0	1	0	0	0	0	1	0
6500_7000_cluster_112	TEcount	global	blastema_vs_limb_adults	down_regulated	512	5	7	46	8	2	0	0	68	226	2	0	0	8	6	47	2	0	3	5	2	0	0	1	0	0	0	0	0	0	0	0	0	2	0	0	0	0	0	0	0	0	0	0	0	0
6500_7000_cluster_1134	TEcount	global	blastema_vs_nonlimb_adults	down_regulated	816	6	14	91	8	3	3	7	202	464	6	0	0	13	7	121	7	0	0	2	3	0	1	11	5	1	0	0	0	0	0	0	0	0	0	0	0	0	0	2	0	0	0	0	2	0
6500_7000_cluster_1143	TEcount	global	blastema_vs_nonlimb_adults	down_regulated	222	3	3	17	0	0	0	2	53	109	2	1	0	2	6	28	4	0	0	2	0	0	0	1	0	0	0	0	0	1	0	0	0	0	0	0	0	0	0	2	0	0	0	0	0	0
6500_7000_cluster_116	TEcount	global	blastema_vs_nonlimb_adults	down_regulated	436	2	7	28	3	0	0	1	44	96	3	0	1	2	5	19	0	1	1	0	1	0	0	0	0	0	0	0	0	0	0	0	0	0	0	0	0	0	0	0	0	0	0	0	0	0
6500_7000_cluster_117	TEcount	global	blastema_vs_nonlimb_adults	down_regulated	578	2	9	51	5	0	0	0	56	269	5	0	2	9	18	70	6	2	0	2	1	0	0	0	2	0	0	0	0	0	0	0	0	0	0	0	0	0	0	1	0	0	0	0	0	0
6500_7000_cluster_1176	TEcount	global	blastema_vs_nonlimb_adults	down_regulated	649	6	5	52	14	1	0	1	86	262	6	0	0	11	13	105	10	0	1	3	0	0	1	1	2	0	0	0	0	0	0	0	0	0	0	2	0	0	0	2	0	0	0	0	0	0
6500_7000_cluster_1196	TEcount	global	blastema_vs_nonlimb_adults	down_regulated	994	9	17	110	8	0	0	0	78	410	12	2	0	5	6	84	2	0	1	3	2	0	2	0	4	0	2	0	0	0	0	0	0	0	0	0	0	0	0	1	0	0	0	0	0	0
6500_7000_cluster_1267	ExplorATE	global	limb_vs_nonlimb_subadults	down_regulated	448	0	0	0	0	0	0	0	0	0	0	0	0	0	0	0	0	0	0	0	0	0	0	0	0	0	0	0	0	0	0	0	0	0	0	0	0	0	0	0	0	0	0	0	0	0
6500_7000_cluster_132	TEcount	global	blastema_vs_nonlimb_adults	down_regulated	1056	7	5	47	2	0	1	0	72	214	1	0	3	5	6	33	2	0	0	0	0	0	1	2	0	0	0	0	0	0	0	0	0	0	0	0	0	0	0	2	0	1	0	0	0	0
6500_7000_cluster_132	ExplorATE	global	blastema_vs_limb_adults	up_regulated	1056	7	5	47	2	0	1	0	72	214	1	0	3	5	6	33	2	0	0	0	0	0	1	2	0	0	0	0	0	0	0	0	0	0	0	0	0	0	0	2	0	1	0	0	0	0
6500_7000_cluster_1352	TEcount	global	blastema_vs_nonlimb_adults	down_regulated	426	7	2	58	6	0	0	0	52	207	3	0	0	2	5	39	4	0	1	0	0	0	0	0	0	0	0	0	0	0	0	0	0	0	0	0	0	0	0	0	0	0	0	0	0	0
6500_7000_cluster_139	TEcount	global	blastema_vs_nonlimb_adults	down_regulated	459	4	11	56	1	5	0	1	85	195	0	0	0	5	7	54	3	1	0	0	2	0	0	3	0	0	0	0	0	0	0	0	0	0	0	0	1	0	0	2	0	0	0	0	0	0
6500_7000_cluster_1429	TEcount	global	blastema_vs_nonlimb_adults	down_regulated	1076	8	10	118	7	4	0	8	142	460	6	0	0	17	10	99	13	0	0	0	3	0	0	3	0	0	0	0	0	0	0	1	0	0	0	0	0	0	0	1	0	0	0	0	0	0
6500_7000_cluster_144	TEcount	global	blastema_vs_nonlimb_adults	down_regulated	652	8	18	62	3	0	0	1	115	287	8	0	0	13	18	70	4	0	1	0	1	0	1	2	6	0	0	0	0	0	0	0	0	0	0	0	0	0	0	4	0	0	0	0	0	0
6500_7000_cluster_1521	TEcount	global	blastema_vs_nonlimb_adults	down_regulated	1121	24	16	122	10	1	0	0	208	424	9	0	1	19	25	147	8	0	1	4	1	0	4	5	1	0	0	0	0	0	0	0	1	0	0	0	0	0	0	0	0	0	0	0	0	0
6500_7000_cluster_155	ExplorATE	global	blastema_vs_limb_subadults	up_regulated	784	0	0	0	0	0	0	0	0	0	0	0	0	0	0	0	0	0	0	0	0	0	0	0	0	0	0	0	0	0	0	0	0	0	0	0	0	0	0	0	0	0	0	0	0	0
6500_7000_cluster_1596	TEcount	global	blastema_vs_nonlimb_adults	down_regulated	1479	7	11	28	3	1	0	1	89	185	7	0	0	0	7	57	4	0	0	1	3	0	0	1	1	0	0	0	0	0	0	1	0	0	0	0	0	0	0	1	0	0	0	0	0	0
6500_7000_cluster_1642	TEcount	global	blastema_vs_nonlimb_adults	down_regulated	279	5	2	24	0	0	0	1	44	111	3	0	0	3	3	26	1	0	2	0	1	0	0	1	0	0	0	0	0	0	0	0	0	0	0	0	0	0	0	0	0	0	0	0	0	0
6500_7000_cluster_1736	TEcount	global	blastema_vs_nonlimb_adults	down_regulated	953	17	20	104	9	0	0	3	193	452	7	0	0	15	22	93	5	1	2	3	2	0	1	6	2	0	0	0	0	0	0	0	0	0	0	0	0	0	0	2	0	0	0	0	0	0
6500_7000_cluster_1742	TEcount	global	blastema_vs_nonlimb_adults	down_regulated	766	14	6	82	2	0	0	0	70	258	2	0	0	4	3	67	8	0	0	0	2	0	0	0	0	0	0	0	0	0	0	0	2	0	0	0	0	0	0	0	0	0	0	0	0	0
6500_7000_cluster_1746	TEcount	global	blastema_vs_nonlimb_adults	down_regulated	514	4	10	64	5	0	0	0	97	240	2	0	0	3	7	36	0	0	2	1	0	0	1	0	0	0	0	0	0	0	0	0	0	0	0	0	0	0	0	0	0	0	0	0	0	0
6500_7000_cluster_1749	TEcount	global	blastema_vs_nonlimb_adults	down_regulated	484	4	6	54	4	0	0	0	49	246	5	0	0	2	7	65	4	2	0	0	0	0	0	0	0	0	0	0	0	4	0	0	0	0	0	0	0	0	0	0	0	0	0	0	0	0
6500_7000_cluster_1760	TEcount	global	blastema_vs_nonlimb_adults	down_regulated	3458	37	49	288	41	5	4	25	520	1695	65	4	9	43	42	189	57	1	6	9	5	2	11	8	6	1	2	0	0	0	0	1	0	0	0	3	0	5	0	6	0	1	0	0	0	0
6500_7000_cluster_1767	TEcount	global	blastema_vs_nonlimb_adults	down_regulated	251	2	2	17	1	0	0	0	39	82	1	0	0	3	2	34	0	0	1	0	0	0	0	1	0	0	0	0	0	0	0	0	0	0	0	0	0	0	0	0	0	0	0	0	0	0
6500_7000_cluster_197	ExplorATE	global	blastema_vs_nonlimb_adults	down_regulated	264	0	0	0	0	0	0	0	0	0	0	0	0	0	0	0	0	0	0	0	0	0	0	0	0	0	0	0	0	0	0	0	0	0	0	0	0	0	0	0	0	0	0	0	0	0
6500_7000_cluster_1979	TEcount	global	blastema_vs_nonlimb_adults	down_regulated	594	4	3	55	4	0	0	0	37	214	3	0	0	9	7	73	8	0	2	0	2	0	2	0	0	0	0	0	0	0	0	0	0	0	0	0	0	0	0	1	0	0	0	0	0	0
6500_7000_cluster_2185	TEcount	global	blastema_vs_nonlimb_adults	down_regulated	913	12	14	93	6	1	0	1	153	444	5	0	1	14	11	84	3	1	1	1	1	0	0	1	0	0	1	0	0	0	0	0	0	0	0	0	0	0	0	1	0	0	0	0	0	0
6500_7000_cluster_224	TEcount	global	blastema_vs_nonlimb_adults	down_regulated	430	3	3	46	10	0	0	0	46	171	1	0	0	6	10	24	2	0	1	3	0	2	0	2	0	0	0	0	0	0	0	0	0	0	0	0	0	0	0	0	0	0	0	0	0	0
6500_7000_cluster_2240	TEcount	global	blastema_vs_nonlimb_adults	down_regulated	1681	26	35	182	26	0	0	1	253	534	10	0	3	14	21	212	8	0	6	6	1	1	2	13	0	0	1	0	0	0	0	0	1	0	0	0	0	0	0	7	0	0	0	0	0	0
6500_7000_cluster_2302	TEcount	global	blastema_vs_nonlimb_adults	down_regulated	543	11	11	48	5	1	0	0	101	224	4	0	0	4	9	53	2	0	1	3	3	0	1	6	0	0	0	0	0	0	0	1	0	0	0	0	0	0	0	1	0	0	0	0	0	0
6500_7000_cluster_234	TEcount	global	blastema_vs_nonlimb_adults	down_regulated	127	2	3	19	3	0	0	0	28	60	1	0	0	1	9	14	3	0	1	0	1	0	0	2	0	0	0	0	0	0	0	0	0	0	0	0	0	0	0	1	0	0	0	0	0	0
6500_7000_cluster_2426	ExplorATE	global	blastema_vs_limb_subadults	up_regulated	1058	0	0	0	0	0	0	0	0	0	0	0	0	0	0	0	0	0	0	0	0	0	0	0	0	0	0	0	0	0	0	0	0	0	0	0	0	0	0	0	0	0	0	0	0	0
6500_7000_cluster_247	TEcount	global	limb_vs_nonlimb_subadults	up_regulated	650	11	2	74	7	1	2	1	16	329	14	0	2	10	0	74	10	1	0	3	0	0	2	0	0	0	0	0	0	0	0	1	0	0	0	0	0	1	0	0	0	0	0	0	0	0
6500_7000_cluster_2470	TEcount	global	blastema_vs_nonlimb_adults	down_regulated	978	4	11	67	6	0	0	1	93	328	5	0	2	14	12	65	4	0	2	0	0	0	0	1	0	0	0	0	0	0	0	0	0	0	0	0	0	1	2	0	0	0	0	0	4	0
6500_7000_cluster_252	TEcount	global	blastema_vs_limb_adults	down_regulated	1176	14	11	178	0	0	0	2	62	284	2	0	2	10	15	73	2	2	8	1	0	0	0	2	0	0	0	0	0	0	0	0	0	0	0	0	0	0	0	0	0	0	0	0	0	0
6500_7000_cluster_252	ExplorATE	global	blastema_vs_nonlimb_subadults	up_regulated	1176	14	11	178	0	0	0	2	62	284	2	0	2	10	15	73	2	2	8	1	0	0	0	2	0	0	0	0	0	0	0	0	0	0	0	0	0	0	0	0	0	0	0	0	0	0
6500_7000_cluster_259	TEcount	global	blastema_vs_nonlimb_adults	down_regulated	1339	28	21	142	12	0	0	2	200	474	7	0	3	18	21	128	16	0	3	8	4	3	1	2	2	1	1	0	0	0	0	1	0	0	0	1	0	0	0	2	1	0	0	0	1	0
6500_7000_cluster_26	ExplorATE	global	blastema_vs_limb_adults	down_regulated	700	0	0	0	0	0	0	0	0	0	0	0	0	0	0	0	0	0	0	0	0	0	0	0	0	0	0	0	0	0	0	0	0	0	0	0	0	0	0	0	0	0	0	0	0	0
6500_7000_cluster_261	TEcount	global	blastema_vs_nonlimb_adults	down_regulated	1810	22	41	208	16	0	3	5	250	977	13	2	2	61	36	219	18	4	6	11	4	0	2	1	5	0	0	0	0	0	0	1	0	0	0	5	0	1	0	4	0	0	0	2	1	0
6500_7000_cluster_2610	TEcount	global	blastema_vs_nonlimb_adults	down_regulated	375	4	10	28	1	0	0	1	67	193	4	0	1	4	1	22	0	0	0	0	0	0	0	5	0	0	0	0	0	0	0	0	0	0	0	0	0	0	0	1	0	0	0	0	0	0
6500_7000_cluster_270	TEcount	global	blastema_vs_nonlimb_adults	down_regulated	284	4	6	36	1	0	1	0	41	113	3	0	0	4	3	28	2	0	3	0	2	0	0	3	0	0	0	0	0	0	0	0	0	0	0	0	0	0	0	0	0	0	0	0	0	0
6500_7000_cluster_280	TEcount	global	blastema_vs_limb_adults	down_regulated	818	6	8	88	4	0	0	0	139	417	2	0	0	12	25	115	8	0	2	0	2	0	0	2	0	0	0	0	0	0	0	0	0	0	0	0	2	0	0	2	0	0	0	0	0	0
6500_7000_cluster_2801	TEcount	global	blastema_vs_nonlimb_adults	down_regulated	183	1	1	30	0	0	3	0	24	71	2	0	0	3	0	20	0	0	0	0	3	0	0	0	0	0	0	0	0	0	0	0	0	0	0	0	0	0	0	0	0	0	0	0	0	0
6500_7000_cluster_285	TEcount	global	blastema_vs_nonlimb_adults	down_regulated	1560	18	20	163	15	4	1	1	250	654	6	0	0	13	21	111	11	0	3	7	1	0	1	4	2	0	0	0	0	1	0	0	0	0	0	0	0	1	0	1	0	0	0	0	1	0
6500_7000_cluster_2877	TEcount	global	blastema_vs_limb_adults	down_regulated	2484	11	36	140	12	0	0	0	216	676	6	0	1	16	13	120	16	0	3	0	0	0	2	1	2	0	2	0	0	1	0	2	0	0	0	0	0	0	2	0	0	0	0	0	0	0
6500_7000_cluster_2895	TEcount	global	blastema_vs_limb_adults	down_regulated	1137	10	6	63	6	0	2	2	78	273	7	0	0	14	15	61	2	0	0	1	0	0	0	2	0	0	0	0	0	0	0	0	0	0	0	0	0	0	0	0	0	0	0	0	0	0
6500_7000_cluster_301	TEcount	global	blastema_vs_nonlimb_adults	down_regulated	2800	36	36	299	18	0	0	2	300	1141	19	0	2	25	23	196	23	0	6	5	2	0	2	5	3	0	0	0	0	0	0	0	0	0	0	0	0	0	0	1	0	0	0	0	0	0
6500_7000_cluster_337	TEcount	global	blastema_vs_nonlimb_adults	down_regulated	1212	25	21	163	5	3	0	0	120	560	2	0	0	23	28	123	4	2	5	4	3	2	2	1	0	0	0	0	0	0	0	0	1	0	0	0	0	0	0	1	0	0	0	0	0	0
6500_7000_cluster_3408	TEcount	global	blastema_vs_nonlimb_adults	down_regulated	2216	29	46	237	16	0	1	0	502	1395	28	1	0	26	27	196	17	0	5	6	2	0	3	7	1	0	0	0	0	0	0	0	0	0	0	0	0	0	0	2	0	0	0	0	0	0
6500_7000_cluster_341	TEcount	global	blastema_vs_nonlimb_adults	down_regulated	708	14	14	110	7	0	0	4	91	318	1	0	0	14	10	80	10	0	2	0	1	0	0	2	0	0	2	0	0	0	0	0	0	0	0	0	0	0	0	0	0	0	0	0	0	0
6500_7000_cluster_360	TEcount	global	blastema_vs_nonlimb_adults	down_regulated	266	1	1	5	0	0	0	0	14	50	0	0	0	3	2	13	0	0	0	0	0	0	2	0	0	1	0	0	0	0	0	0	0	0	0	0	0	0	0	0	0	0	0	0	0	0
6500_7000_cluster_380	TEcount	global	blastema_vs_nonlimb_adults	down_regulated	340	3	5	46	2	0	0	2	49	210	7	0	0	16	2	22	3	0	1	1	2	0	0	0	3	0	0	0	0	0	0	0	0	0	0	0	0	0	0	2	0	0	0	0	0	0
6500_7000_cluster_3806	TEcount	global	blastema_vs_nonlimb_adults	down_regulated	255	4	3	23	1	1	0	1	47	156	1	0	0	0	6	24	4	0	2	0	0	0	0	0	0	0	1	0	0	0	0	0	0	0	0	0	0	0	0	0	0	0	0	0	0	0
6500_7000_cluster_381	TEcount	global	blastema_vs_limb_adults	down_regulated	990	11	14	100	3	2	0	0	114	448	10	0	0	12	21	142	20	0	1	0	1	3	1	1	0	0	0	0	0	0	0	0	0	0	0	0	0	0	0	2	0	0	0	0	0	0
6500_7000_cluster_3857	TEcount	global	blastema_vs_nonlimb_adults	down_regulated	1778	15	28	210	5	0	0	1	252	698	12	0	0	18	32	142	9	0	2	0	1	0	0	3	0	0	0	0	0	0	0	0	0	0	0	0	0	0	0	3	0	0	0	0	0	0
6500_7000_cluster_392	TEcount	global	blastema_vs_nonlimb_adults	down_regulated	5152	41	58	307	28	3	0	12	226	576	12	5	2	37	39	246	11	0	3	7	2	0	8	9	2	1	0	0	0	0	0	0	0	0	0	1	0	1	0	5	0	0	0	0	0	0
6500_7000_cluster_398	TEcount	global	blastema_vs_nonlimb_adults	down_regulated	502	6	8	46	5	1	3	1	97	236	5	1	0	9	15	57	5	1	3	0	1	0	1	1	0	0	0	0	0	0	0	0	0	0	0	0	0	2	0	1	0	0	0	0	0	0
6500_7000_cluster_418	TEcount	global	blastema_vs_nonlimb_adults	down_regulated	477	3	9	39	5	0	0	0	91	221	3	0	0	8	8	32	0	0	3	2	3	0	0	2	0	0	0	0	0	0	0	0	0	0	0	0	0	0	0	1	0	0	0	1	0	0
6500_7000_cluster_428	TEcount	global	blastema_vs_nonlimb_adults	down_regulated	590	6	8	59	2	0	0	0	66	240	2	0	2	2	9	48	8	6	2	3	0	0	0	1	0	0	0	0	0	0	0	0	0	0	0	0	0	0	0	0	0	0	0	0	0	0
6500_7000_cluster_458	ExplorATE	global	blastema_vs_nonlimb_adults	down_regulated	5908	60	64	418	31	14	10	8	617	2069	36	13	3	55	61	350	29	4	4	14	10	0	6	7	9	0	1	0	0	2	0	0	10	0	0	1	0	0	0	2	0	1	0	7	0	0
6500_7000_cluster_494	ExplorATE	global	blastema_vs_limb_subadults	up_regulated	121	0	0	0	0	0	0	0	0	0	0	0	0	0	0	0	0	0	0	0	0	0	0	0	0	0	0	0	0	0	0	0	0	0	0	0	0	0	0	0	0	0	0	0	0	0
6500_7000_cluster_508	TEcount	global	blastema_vs_nonlimb_adults	down_regulated	1086	19	19	118	15	1	0	2	135	351	12	0	0	24	25	122	16	0	2	4	2	0	3	6	3	0	0	0	0	0	0	0	1	0	0	0	0	1	0	1	0	0	0	0	0	0
6500_7000_cluster_51	TEcount	global	blastema_vs_nonlimb_adults	down_regulated	746	6	18	65	2	0	0	1	102	352	3	0	0	7	8	54	5	0	1	4	0	0	0	11	0	1	0	0	0	0	0	0	0	0	0	1	0	0	0	1	0	0	0	0	0	0
6500_7000_cluster_5164	TEcount	global	blastema_vs_nonlimb_adults	down_regulated	956	8	11	99	14	0	0	0	148	464	4	0	0	6	35	93	4	1	2	0	0	0	0	0	0	0	0	0	0	0	0	0	0	0	0	0	1	0	0	0	0	0	0	0	0	0
6500_7000_cluster_521	TEcount	global	blastema_vs_nonlimb_adults	down_regulated	1176	4	14	89	5	0	0	0	108	252	3	2	0	8	14	67	7	0	2	0	1	1	4	1	1	0	0	0	0	0	0	0	0	0	0	0	0	0	0	1	0	0	0	0	0	0
6500_7000_cluster_524	TEcount	global	blastema_vs_nonlimb_adults	down_regulated	2930	181	130	847	124	4	7	13	2683	13124	203	1	25	44	42	236	33	5	16	23	20	8	46	1	3	3	6	0	0	6	0	0	0	1	0	1	0	0	0	6	2	0	0	0	0	0
6500_7000_cluster_530	TEcount	global	blastema_vs_nonlimb_adults	down_regulated	1298	21	29	126	22	16	0	19	113	493	19	0	8	31	10	82	32	21	5	7	4	2	33	7	6	1	1	0	0	1	0	1	0	0	1	3	1	0	0	2	1	0	0	0	0	1
6500_7000_cluster_573	TEcount	global	blastema_vs_nonlimb_adults	down_regulated	1272	21	34	141	20	3	1	2	179	455	2	2	0	25	41	153	18	0	0	0	1	0	4	3	4	0	0	0	0	2	0	1	1	0	0	2	0	1	0	7	0	0	0	0	0	0
6500_7000_cluster_583	TEcount	global	blastema_vs_nonlimb_adults	down_regulated	2334	8	8	74	12	4	0	2	86	316	4	0	2	14	17	86	8	0	0	0	0	0	2	3	0	0	0	0	0	0	0	0	0	0	0	0	0	0	0	2	0	0	0	0	0	0
6500_7000_cluster_595	TEcount	global	blastema_vs_nonlimb_adults	down_regulated	1089	15	21	126	9	0	0	1	191	439	6	0	1	17	18	86	9	0	1	2	0	1	2	0	2	1	0	0	0	0	0	0	1	0	0	0	0	0	0	1	0	0	0	0	1	0
6500_7000_cluster_6	TEcount	global	blastema_vs_nonlimb_adults	down_regulated	523	7	15	55	0	0	3	1	92	156	3	0	0	4	17	78	4	1	0	0	2	0	1	0	0	0	0	0	0	0	0	0	1	0	0	0	0	0	0	2	0	0	0	0	0	0
6500_7000_cluster_61	TEcount	global	blastema_vs_nonlimb_adults	down_regulated	1540	29	28	142	21	0	0	2	206	615	11	0	0	20	30	172	22	2	1	2	9	0	4	2	0	2	2	0	0	2	0	0	0	0	0	0	0	0	0	2	0	0	0	2	0	0
6500_7000_cluster_64	TEcount	global	blastema_vs_nonlimb_adults	down_regulated	925	10	13	68	5	1	0	0	122	357	9	0	0	10	12	47	5	0	5	2	2	0	0	6	1	0	1	0	0	0	0	0	0	0	0	0	1	0	0	3	0	0	0	0	0	0
6500_7000_cluster_67	TEcount	global	blastema_vs_nonlimb_adults	down_regulated	2319	19	27	228	10	0	1	0	271	722	9	0	0	20	18	199	7	0	4	7	3	0	0	2	3	0	0	0	0	0	0	0	2	0	0	0	0	0	0	3	0	0	0	0	0	0
6500_7000_cluster_699	TEcount	global	blastema_vs_nonlimb_adults	down_regulated	1605	15	24	168	20	1	1	2	244	622	11	1	1	30	49	201	19	0	6	4	1	0	1	7	4	0	0	0	0	0	0	0	0	0	0	2	0	0	0	8	0	0	0	0	0	0
6500_7000_cluster_712	ExplorATE	global	blastema_vs_nonlimb_subadults	down_regulated	368	0	0	0	0	0	0	0	0	0	0	0	0	0	0	0	0	0	0	0	0	0	0	0	0	0	0	0	0	0	0	0	0	0	0	0	0	0	0	0	0	0	0	0	0	0
6500_7000_cluster_726	TEcount	global	blastema_vs_nonlimb_adults	down_regulated	285	3	10	56	7	0	0	1	41	150	4	0	0	7	6	29	2	1	1	2	0	0	3	0	0	0	0	0	0	0	0	2	0	0	0	1	0	0	0	0	0	0	0	0	0	0
6500_7000_cluster_727	ExplorATE	global	blastema_vs_limb_subadults	down_regulated	7589	0	0	0	0	0	0	0	0	0	0	0	0	0	0	0	0	0	0	0	0	0	0	0	0	0	0	0	0	0	0	0	0	0	0	0	0	0	0	0	0	0	0	0	0	0
6500_7000_cluster_749	TEcount	global	blastema_vs_limb_adults	down_regulated	772	9	8	58	7	0	2	0	87	295	4	0	0	6	5	85	0	2	0	2	5	0	0	2	0	1	0	0	0	2	0	0	0	0	0	0	0	0	0	0	0	0	0	0	0	0
6500_7000_cluster_777	TEcount	global	blastema_vs_nonlimb_adults	down_regulated	628	8	8	78	8	0	0	2	70	247	5	0	2	3	9	82	13	0	0	0	4	0	0	3	1	0	0	0	0	0	0	0	0	0	0	0	2	0	0	3	0	0	0	0	0	0
6500_7000_cluster_79	TEcount	global	blastema_vs_limb_adults	down_regulated	786	7	22	92	11	0	0	0	126	510	16	0	0	14	25	111	6	0	2	0	1	0	2	2	0	1	0	0	0	2	0	0	0	2	0	1	0	2	0	3	0	0	0	0	0	0
6500_7000_cluster_802	TEcount	global	blastema_vs_nonlimb_adults	down_regulated	1360	16	17	171	7	4	0	0	193	470	5	0	2	23	31	187	17	0	4	0	1	0	0	14	1	0	0	0	0	0	0	0	0	0	0	0	0	0	0	3	0	0	0	0	0	0
6500_7000_cluster_804	TEcount	global	blastema_vs_nonlimb_adults	down_regulated	472	9	12	60	2	0	0	0	116	284	5	0	0	6	5	33	3	0	0	0	0	0	0	0	0	0	0	0	0	0	0	0	0	0	0	0	0	0	0	1	0	0	0	0	0	0
6500_7000_cluster_81	TEcount	global	blastema_vs_nonlimb_adults	down_regulated	1665	17	31	185	7	0	0	1	260	686	7	0	0	13	28	118	10	1	3	3	1	0	2	8	4	1	0	0	0	0	0	0	0	0	0	2	0	0	0	0	0	0	0	0	0	0
6500_7000_cluster_813	TEcount	global	blastema_vs_nonlimb_adults	down_regulated	568	1	1	20	0	0	0	0	28	74	1	0	0	2	4	18	1	0	0	0	0	0	0	0	1	0	0	0	0	0	0	0	0	0	0	1	0	0	0	1	0	0	0	0	0	0
6500_7000_cluster_815	TEcount	global	blastema_vs_nonlimb_adults	down_regulated	1410	23	39	160	15	11	1	1	305	749	9	4	2	11	19	152	14	4	5	3	2	1	11	2	2	0	0	0	0	0	0	0	2	0	0	1	0	0	0	3	0	0	0	2	0	0
6500_7000_cluster_845	ExplorATE	global	blastema_vs_limb_adults	down_regulated	598	0	0	0	0	0	0	0	0	0	0	0	0	0	0	0	0	0	0	0	0	0	0	0	0	0	0	0	0	0	0	0	0	0	0	0	0	0	0	0	0	0	0	0	0	0
6500_7000_cluster_868	TEcount	global	blastema_vs_nonlimb_adults	down_regulated	1117	24	23	103	11	1	1	3	199	548	7	0	1	14	24	107	14	1	2	1	4	0	1	5	3	0	0	0	0	1	0	0	0	0	0	0	0	0	0	2	0	0	0	0	1	0
6500_7000_cluster_889	TEcount	global	blastema_vs_nonlimb_adults	down_regulated	472	3	6	61	7	0	0	0	46	173	7	0	0	5	3	29	3	0	2	0	2	0	0	1	0	0	0	0	0	0	0	0	0	0	0	0	0	0	0	0	0	0	0	0	0	0
6500_7000_cluster_9	TEcount	global	blastema_vs_nonlimb_adults	down_regulated	792	8	15	87	12	0	0	0	195	386	4	0	1	6	15	75	6	0	3	1	0	1	0	1	3	0	0	0	0	0	0	0	0	0	0	0	0	0	0	0	0	1	0	0	0	0
6500_7000_cluster_92	TEcount	global	blastema_vs_nonlimb_adults	down_regulated	742	9	16	65	6	0	0	0	150	382	16	0	2	16	9	68	10	0	3	0	2	0	0	1	0	0	0	0	0	0	0	0	0	0	0	0	0	0	0	2	0	0	0	0	0	0
6500_7000_cluster_932	TEcount	global	blastema_vs_nonlimb_adults	down_regulated	525	6	7	54	3	1	1	0	80	202	6	1	0	12	7	49	4	0	1	1	1	0	1	3	2	0	0	0	0	0	0	0	1	0	0	1	0	1	0	2	0	0	0	0	0	0
6500_7000_cluster_937	TEcount	global	blastema_vs_limb_adults	down_regulated	2472	24	28	328	18	2	1	0	340	1260	12	0	2	18	41	233	14	0	3	2	0	0	2	0	4	1	0	0	0	4	0	0	0	0	0	0	0	0	0	2	0	0	0	0	1	0
6500_7000_cluster_96	TEcount	global	blastema_vs_nonlimb_adults	down_regulated	234	0	6	24	0	0	0	0	29	117	0	0	0	10	4	10	0	0	0	0	0	0	0	2	2	0	0	0	0	0	0	0	0	0	0	0	0	0	0	0	0	0	0	0	0	0
6500_7000_cluster_965	TEcount	global	blastema_vs_nonlimb_adults	down_regulated	1644	26	11	149	15	4	2	0	256	808	6	0	8	30	23	192	22	0	6	2	3	0	2	9	2	0	0	0	0	0	0	0	0	0	0	0	0	0	0	0	0	0	0	0	0	0
6500_7000_cluster_98	TEcount	global	blastema_vs_nonlimb_adults	down_regulated	287	0	10	31	4	1	0	0	50	138	5	0	0	5	9	22	3	0	0	0	1	0	1	1	0	1	0	0	0	0	0	0	0	0	0	1	0	0	0	1	0	0	0	0	0	0
6500_7000_cluster_993	TEcount	global	blastema_vs_nonlimb_adults	down_regulated	316	3	4	33	4	0	0	0	61	130	6	0	0	5	8	24	4	0	2	1	0	0	1	1	0	0	0	0	0	0	0	0	0	0	0	0	0	0	0	2	0	0	0	0	0	0
6750_7250_cluster_10	TEcount	global	blastema_vs_limb_adults	down_regulated	354	0	7	17	4	0	0	0	32	148	0	0	0	5	11	47	4	0	0	0	2	0	0	0	0	0	0	0	0	0	0	0	0	0	0	0	0	0	0	1	0	0	0	0	0	0
6750_7250_cluster_1079	TEcount	global	blastema_vs_nonlimb_adults	down_regulated	2944	16	13	90	4	0	0	1	127	340	3	0	0	11	14	45	5	0	2	2	0	0	0	2	0	2	0	0	0	0	0	0	0	0	0	0	0	0	0	2	0	0	0	0	0	0
6750_7250_cluster_1079	ExplorATE	global	blastema_vs_limb_subadults	up_regulated	2944	16	13	90	4	0	0	1	127	340	3	0	0	11	14	45	5	0	2	2	0	0	0	2	0	2	0	0	0	0	0	0	0	0	0	0	0	0	0	2	0	0	0	0	0	0
6750_7250_cluster_1084	TEcount	global	blastema_vs_nonlimb_adults	down_regulated	115	0	5	10	0	0	0	0	13	38	0	0	0	1	1	9	0	0	0	0	0	0	0	2	0	0	0	0	0	0	0	1	0	0	0	0	0	0	0	0	0	0	0	0	0	0
6750_7250_cluster_1088	TEcount	global	blastema_vs_nonlimb_adults	down_regulated	419	3	3	63	3	1	3	4	87	305	4	0	1	6	10	45	4	0	3	1	0	0	0	2	0	0	1	0	0	1	0	0	2	0	0	0	0	1	0	2	0	0	0	0	0	0
6750_7250_cluster_111	ExplorATE	global	blastema_vs_nonlimb_adults	down_regulated	1224	0	0	0	0	0	0	0	0	0	0	0	0	0	0	0	0	0	0	0	0	0	0	0	0	0	0	0	0	0	0	0	0	0	0	0	0	0	0	0	0	0	0	0	0	0
6750_7250_cluster_112	TEcount	global	blastema_vs_nonlimb_adults	down_regulated	923	13	15	112	9	0	0	1	183	442	8	1	0	11	15	106	8	2	1	3	1	0	3	0	2	1	0	0	0	0	0	0	0	0	0	0	0	0	0	5	0	0	0	0	0	0
6750_7250_cluster_1131	TEcount	global	blastema_vs_nonlimb_adults	down_regulated	3050	33	57	301	15	1	1	0	363	966	32	1	0	42	46	228	15	0	2	11	6	0	0	8	2	0	1	0	0	0	0	0	0	0	0	0	0	0	0	7	0	0	0	0	0	0
6750_7250_cluster_120	TEcount	global	blastema_vs_nonlimb_adults	down_regulated	5193	68	54	425	46	22	2	2	600	2126	26	2	4	46	48	418	50	0	7	7	10	1	5	6	6	1	0	0	0	0	0	0	0	0	0	2	0	0	0	8	0	0	0	0	0	0
6750_7250_cluster_121	TEcount	global	blastema_vs_nonlimb_adults	down_regulated	1148	12	10	126	4	4	2	2	119	572	9	2	3	6	13	91	8	0	1	0	0	0	0	4	0	1	0	0	0	1	0	2	0	0	0	0	0	0	0	4	0	0	0	0	0	0
6750_7250_cluster_128	TEcount	global	blastema_vs_nonlimb_adults	down_regulated	899	3	14	52	9	1	0	1	98	221	4	0	1	9	7	68	4	0	6	0	1	0	0	1	4	0	1	0	0	0	0	0	0	0	0	1	0	0	0	5	0	0	0	0	0	0
6750_7250_cluster_134	ExplorATE	global	blastema_vs_nonlimb_subadults	down_regulated	307	0	0	0	0	0	0	0	0	0	0	0	0	0	0	0	0	0	0	0	0	0	0	0	0	0	0	0	0	0	0	0	0	0	0	0	0	0	0	0	0	0	0	0	0	0
6750_7250_cluster_1409	TEcount	global	blastema_vs_nonlimb_adults	down_regulated	658	10	7	47	6	0	2	2	57	295	4	0	0	7	6	58	10	0	0	0	0	0	0	6	0	0	0	0	0	0	0	0	0	0	0	0	0	0	0	3	0	0	0	0	0	0
6750_7250_cluster_1444	TEcount	global	blastema_vs_nonlimb_adults	down_regulated	609	6	18	64	2	0	0	0	100	298	4	0	0	6	8	50	5	0	4	4	1	0	1	1	0	0	0	0	0	0	0	0	0	0	0	0	0	0	0	2	0	0	0	0	0	0
6750_7250_cluster_1462	TEcount	global	blastema_vs_nonlimb_adults	down_regulated	736	11	7	51	4	0	0	1	58	141	1	0	1	5	8	46	7	0	1	0	2	0	1	0	0	0	0	0	0	0	0	0	0	0	0	0	0	0	0	1	0	0	0	0	0	0
6750_7250_cluster_1476	TEcount	global	blastema_vs_nonlimb_adults	down_regulated	547	8	5	60	8	0	0	3	135	306	2	0	0	8	3	71	2	1	0	3	2	0	2	1	2	0	1	0	0	0	0	0	0	0	0	0	0	0	0	1	0	0	0	0	0	0
6750_7250_cluster_1506	TEcount	global	blastema_vs_nonlimb_adults	down_regulated	264	1	7	25	2	0	0	0	56	151	1	0	0	1	5	18	2	0	0	0	0	0	0	1	0	0	0	0	0	0	0	0	0	0	0	0	0	0	0	0	0	0	0	0	0	0
6750_7250_cluster_1518	TEcount	global	blastema_vs_limb_adults	down_regulated	1526	14	4	116	5	0	2	0	135	537	12	0	2	14	19	121	6	0	6	0	5	0	4	0	0	0	0	0	0	0	0	0	0	0	0	0	0	0	0	0	0	0	0	0	0	0
6750_7250_cluster_154	TEcount	global	blastema_vs_limb_adults	down_regulated	4632	33	49	351	17	0	0	0	382	1636	18	0	0	43	32	279	20	1	3	2	5	0	0	11	2	2	0	0	0	0	0	0	0	0	0	3	1	0	0	4	0	0	0	0	0	0
6750_7250_cluster_157	ExplorATE	global	blastema_vs_nonlimb_adults	up_regulated	200	0	0	0	0	0	0	0	0	0	0	0	0	0	0	0	0	0	0	0	0	0	0	0	0	0	0	0	0	0	0	0	0	0	0	0	0	0	0	0	0	0	0	0	0	0
6750_7250_cluster_1604	TEcount	global	blastema_vs_nonlimb_adults	down_regulated	1327	19	32	154	9	0	1	1	291	792	13	0	0	16	34	127	8	0	4	2	0	0	0	5	0	0	1	0	0	0	0	2	0	0	0	0	0	0	0	2	0	0	0	0	1	0
6750_7250_cluster_1675	TEcount	global	blastema_vs_nonlimb_adults	down_regulated	827	16	25	123	9	2	5	3	159	355	4	2	0	15	18	106	7	1	4	4	0	0	2	1	1	0	0	0	0	0	0	1	0	0	0	1	0	0	0	4	0	0	0	1	0	0
6750_7250_cluster_168	TEcount	global	blastema_vs_nonlimb_adults	down_regulated	1507	14	30	153	14	2	0	3	244	619	13	1	2	15	26	122	7	1	2	7	0	1	2	1	3	2	1	0	0	0	0	0	0	0	0	0	0	0	0	2	0	0	0	1	0	0
6750_7250_cluster_1716	TEcount	global	blastema_vs_nonlimb_adults	down_regulated	545	6	7	63	3	0	0	1	80	234	2	0	0	4	9	63	1	0	1	2	1	0	0	2	1	0	0	0	0	0	0	0	0	0	0	0	2	0	0	0	0	0	0	0	1	0
6750_7250_cluster_1770	TEcount	global	blastema_vs_nonlimb_adults	down_regulated	680	4	14	78	6	1	1	3	132	267	7	0	0	16	20	98	10	1	1	3	1	1	0	0	3	0	0	0	0	0	0	0	0	0	0	2	0	0	0	6	0	0	0	0	2	0
6750_7250_cluster_1787	TEcount	global	blastema_vs_nonlimb_adults	down_regulated	642	2	4	21	2	0	0	0	47	123	1	0	1	3	7	27	2	0	2	1	0	0	0	1	1	0	0	0	0	0	0	1	0	0	0	0	0	0	0	1	0	0	0	0	0	0
6750_7250_cluster_1805	TEcount	global	blastema_vs_nonlimb_adults	down_regulated	4134	22	23	136	9	3	0	0	259	587	11	1	0	9	23	94	11	0	1	4	1	0	0	3	2	1	0	0	0	0	0	0	0	0	0	1	0	0	0	5	0	0	0	0	0	0
6750_7250_cluster_1813	TEcount	global	blastema_vs_nonlimb_adults	down_regulated	1182	8	13	152	20	0	2	2	170	764	8	0	0	34	25	173	23	2	2	9	0	0	2	0	5	0	0	0	0	0	0	0	0	0	0	0	0	0	0	2	0	0	0	0	0	0
6750_7250_cluster_182	ExplorATE	global	blastema_vs_nonlimb_adults	up_regulated	541	0	0	0	0	0	0	0	0	0	0	0	0	0	0	0	0	0	0	0	0	0	0	0	0	0	0	0	0	0	0	0	0	0	0	0	0	0	0	0	0	0	0	0	0	0
6750_7250_cluster_1821	TEcount	global	blastema_vs_nonlimb_adults	down_regulated	500	3	8	47	4	0	0	1	90	198	10	1	0	3	11	38	2	1	2	0	2	0	3	1	1	0	1	0	0	1	0	0	0	0	0	0	0	0	0	3	0	0	0	0	0	0
6750_7250_cluster_1837	TEcount	global	blastema_vs_nonlimb_adults	down_regulated	572	10	16	53	1	6	1	1	102	227	3	3	0	12	18	69	12	0	0	2	0	1	1	0	0	0	0	0	0	0	0	0	0	0	0	0	0	0	0	1	0	0	0	0	0	0
6750_7250_cluster_186	TEcount	global	blastema_vs_nonlimb_adults	down_regulated	830	8	8	58	8	0	0	4	75	326	3	0	0	10	11	86	22	0	0	2	0	1	5	1	2	0	0	0	0	0	0	0	0	0	0	0	0	0	0	0	0	0	0	0	0	0
6750_7250_cluster_1868	TEcount	global	blastema_vs_nonlimb_adults	down_regulated	628	3	3	13	4	0	0	2	27	149	0	0	0	6	0	24	0	2	1	0	0	0	0	0	0	0	0	0	0	0	0	0	0	0	0	0	0	0	0	2	0	0	0	0	0	0
6750_7250_cluster_1868	ExplorATE	global	blastema_vs_limb_adults	up_regulated	628	3	3	13	4	0	0	2	27	149	0	0	0	6	0	24	0	2	1	0	0	0	0	0	0	0	0	0	0	0	0	0	0	0	0	0	0	0	0	2	0	0	0	0	0	0
6750_7250_cluster_1941	ExplorATE	global	blastema_vs_limb_subadults	up_regulated	3218	0	0	0	0	0	0	0	0	0	0	0	0	0	0	0	0	0	0	0	0	0	0	0	0	0	0	0	0	0	0	0	0	0	0	0	0	0	0	0	0	0	0	0	0	0
6750_7250_cluster_205	TEcount	global	blastema_vs_nonlimb_adults	down_regulated	1728	26	8	88	12	6	0	0	103	469	4	0	0	16	13	111	6	0	4	0	0	0	0	2	2	0	0	0	0	0	0	0	0	0	0	0	0	0	0	2	0	0	0	0	0	0
6750_7250_cluster_2173	TEcount	global	blastema_vs_nonlimb_adults	down_regulated	660	6	2	68	6	0	0	4	81	333	4	0	0	12	13	69	6	1	2	0	0	0	2	0	0	0	0	0	0	0	0	0	0	0	0	0	3	0	0	0	0	0	0	0	0	0
6750_7250_cluster_218	ExplorATE	global	blastema_vs_nonlimb_adults	down_regulated	835	0	0	0	0	0	0	0	0	0	0	0	0	0	0	0	0	0	0	0	0	0	0	0	0	0	0	0	0	0	0	0	0	0	0	0	0	0	0	0	0	0	0	0	0	0
6750_7250_cluster_22	TEcount	global	blastema_vs_limb_adults	down_regulated	1228	25	15	113	15	2	0	2	160	673	5	0	2	16	23	112	12	0	5	4	1	0	2	3	0	0	0	0	0	0	0	0	0	0	0	0	0	0	0	0	0	0	0	0	0	0
6750_7250_cluster_2336	TEcount	global	blastema_vs_nonlimb_adults	down_regulated	677	6	15	57	8	0	1	0	134	311	5	1	0	8	6	60	5	0	0	2	0	0	0	1	4	0	0	0	0	0	0	0	0	0	0	0	0	0	0	1	0	0	0	1	0	0
6750_7250_cluster_24	TEcount	global	blastema_vs_nonlimb_adults	down_regulated	424	4	7	32	3	0	1	1	59	95	5	0	0	4	12	32	6	0	3	1	0	2	0	2	1	0	0	0	0	0	0	0	0	0	0	0	0	0	0	2	0	0	0	0	0	0
6750_7250_cluster_273	TEcount	global	blastema_vs_nonlimb_adults	down_regulated	445	4	3	38	2	1	0	1	51	147	0	0	0	4	2	28	4	1	0	3	1	0	3	0	2	0	0	0	0	0	0	0	0	0	0	0	0	0	0	0	0	0	0	0	0	0
6750_7250_cluster_28	TEcount	global	blastema_vs_nonlimb_adults	down_regulated	2094	9	18	89	3	2	0	1	123	320	3	0	0	9	12	59	8	0	1	1	3	1	0	1	0	0	0	0	0	0	0	0	0	0	0	0	2	0	0	2	0	0	0	0	0	0
6750_7250_cluster_2823	TEcount	global	blastema_vs_limb_adults	down_regulated	456	12	7	50	7	0	0	0	75	241	2	1	0	7	13	55	4	2	0	1	1	1	3	0	0	0	0	0	0	0	0	0	0	0	0	0	0	0	0	1	0	0	0	1	0	0
6750_7250_cluster_287	TEcount	global	blastema_vs_nonlimb_adults	down_regulated	1128	15	22	126	11	5	1	1	262	626	7	2	2	11	27	132	10	0	4	4	1	1	3	3	2	0	2	0	0	1	0	1	1	0	0	0	2	0	0	0	0	0	0	2	2	0
6750_7250_cluster_2901	TEcount	global	blastema_vs_nonlimb_adults	down_regulated	217	1	7	19	2	0	0	0	34	78	1	0	0	3	2	24	1	0	0	0	0	0	0	0	1	0	0	0	0	0	0	0	0	0	0	0	0	0	0	0	0	0	0	0	0	0
6750_7250_cluster_292	TEcount	global	blastema_vs_nonlimb_adults	down_regulated	2652	11	19	89	7	1	0	0	118	342	4	0	0	9	10	66	6	0	2	2	0	1	0	1	2	0	0	0	0	0	0	1	0	0	0	0	0	0	0	3	0	0	0	0	0	0
6750_7250_cluster_3	TEcount	global	blastema_vs_nonlimb_adults	down_regulated	452	5	2	49	2	0	0	0	36	185	3	0	0	3	3	32	2	0	1	1	0	0	0	1	0	0	0	0	0	0	0	0	0	0	0	0	0	0	0	1	0	0	0	0	0	0
6750_7250_cluster_300	TEcount	global	blastema_vs_nonlimb_adults	down_regulated	4079	70	84	463	30	4	4	2	621	1696	19	0	5	50	78	329	21	4	8	9	4	0	3	9	5	2	0	0	0	0	0	0	1	0	1	0	0	0	0	10	0	0	0	1	1	1
6750_7250_cluster_305	TEcount	global	blastema_vs_nonlimb_adults	down_regulated	1030	26	15	125	9	3	2	1	235	519	11	0	2	7	20	93	10	1	1	3	1	2	4	3	0	0	0	0	0	1	0	0	1	0	0	0	1	1	0	2	0	0	0	1	0	0
6750_7250_cluster_311	TEcount	global	blastema_vs_nonlimb_adults	down_regulated	6150	74	108	574	39	1	1	4	900	2240	50	0	3	76	113	551	40	5	7	22	4	1	1	10	3	11	0	0	0	2	0	0	0	0	0	1	0	0	0	18	0	0	0	0	1	0
6750_7250_cluster_3212	TEcount	global	blastema_vs_nonlimb_adults	down_regulated	14527	93	132	791	35	1	3	8	460	1197	35	0	2	48	105	620	44	2	10	25	4	1	5	24	3	0	0	0	0	0	0	1	2	0	0	1	1	0	0	16	0	0	0	0	0	0
6750_7250_cluster_34	TEcount	global	blastema_vs_nonlimb_adults	down_regulated	1176	5	14	112	10	0	0	6	173	565	8	0	0	12	12	96	4	0	1	0	4	2	0	0	0	0	0	0	0	0	0	0	0	0	0	0	0	0	0	4	0	0	0	0	0	0
6750_7250_cluster_3681	TEcount	global	blastema_vs_nonlimb_adults	down_regulated	1366	19	34	157	18	1	0	1	222	694	8	0	1	16	25	138	7	1	5	10	1	0	3	6	0	1	0	0	0	0	0	1	0	0	0	2	0	0	0	2	0	0	0	0	0	0
6750_7250_cluster_399	TEcount	global	blastema_vs_nonlimb_adults	down_regulated	357	4	14	41	4	1	2	0	60	136	2	0	0	8	3	58	3	2	0	0	0	0	0	3	0	0	0	0	0	0	0	0	0	0	0	0	0	0	0	1	0	0	0	0	0	0
6750_7250_cluster_404	TEcount	global	blastema_vs_nonlimb_adults	down_regulated	1877	14	21	198	23	1	1	2	273	713	11	1	2	27	31	229	23	0	1	7	3	0	6	6	2	0	0	0	0	0	0	2	1	0	0	0	0	1	0	5	0	0	0	0	0	0
6750_7250_cluster_407	TEcount	global	blastema_vs_nonlimb_adults	down_regulated	397	10	6	44	5	0	0	1	95	243	5	0	1	6	7	35	1	1	0	4	0	1	1	1	0	0	0	0	0	0	0	0	0	0	0	0	0	0	0	1	0	0	0	0	0	0
6750_7250_cluster_414	TEcount	global	blastema_vs_nonlimb_adults	down_regulated	532	7	7	43	8	0	0	1	80	172	2	0	1	2	7	34	7	0	1	1	0	0	0	7	2	0	0	0	0	1	0	0	1	0	0	0	0	0	0	1	0	0	0	0	0	0
6750_7250_cluster_421	TEcount	global	blastema_vs_nonlimb_adults	down_regulated	225	2	4	23	1	1	0	1	34	105	2	0	0	2	0	18	1	1	1	3	0	0	0	2	0	0	4	0	0	0	0	0	0	0	0	1	0	0	0	0	0	0	0	0	0	0
6750_7250_cluster_437	TEcount	global	blastema_vs_nonlimb_adults	down_regulated	989	15	27	106	12	0	1	0	179	452	5	1	2	24	26	114	9	0	0	3	2	2	0	2	1	0	0	0	0	0	0	0	1	0	0	0	1	1	0	0	0	0	0	0	0	0
6750_7250_cluster_439	TEcount	global	blastema_vs_nonlimb_adults	down_regulated	282	4	3	28	2	0	0	1	43	142	0	0	0	8	4	18	2	0	0	1	0	0	0	1	0	1	0	0	0	0	0	0	0	0	0	0	0	0	0	1	0	0	0	0	0	0
6750_7250_cluster_455	TEcount	global	blastema_vs_nonlimb_adults	down_regulated	346	3	5	41	3	1	0	2	66	191	5	0	0	9	7	33	1	0	3	1	0	0	0	4	1	0	0	0	0	0	0	0	0	0	0	0	0	0	0	1	0	0	0	0	0	0
6750_7250_cluster_5	TEcount	global	blastema_vs_nonlimb_adults	down_regulated	782	14	4	96	6	4	2	2	91	390	3	0	2	13	19	92	8	0	2	2	4	0	4	1	0	0	0	0	0	0	0	0	0	0	0	0	0	0	0	5	0	0	0	0	0	0
6750_7250_cluster_515	TEcount	global	blastema_vs_limb_adults	down_regulated	670	12	6	71	10	0	0	2	112	335	1	0	0	7	22	84	6	0	0	1	0	0	0	0	0	0	0	0	0	0	0	0	0	0	0	0	0	0	0	1	0	0	0	0	0	0
6750_7250_cluster_517	TEcount	global	blastema_vs_nonlimb_adults	down_regulated	870	14	16	117	9	1	0	0	165	429	10	1	0	12	19	74	12	0	0	2	0	0	3	3	1	1	0	0	0	0	0	0	0	0	0	2	0	0	0	2	0	0	0	0	0	0
6750_7250_cluster_520	TEcount	global	blastema_vs_nonlimb_adults	down_regulated	1991	30	32	188	11	1	0	0	363	854	11	1	0	21	30	180	20	3	6	1	4	0	0	6	0	0	0	0	0	0	0	0	0	0	1	0	0	0	0	2	0	0	0	0	0	0
6750_7250_cluster_527	TEcount	global	blastema_vs_nonlimb_adults	down_regulated	846	5	8	33	3	2	2	1	65	169	2	1	0	6	6	51	3	0	2	1	1	0	0	1	2	0	0	0	0	0	0	0	0	0	0	1	0	0	0	4	0	0	0	0	0	0
6750_7250_cluster_529	TEcount	global	blastema_vs_nonlimb_adults	down_regulated	1814	21	32	234	19	3	0	4	245	923	8	0	0	47	30	207	14	0	4	10	7	1	1	1	4	1	0	0	0	0	0	0	0	1	0	0	0	0	0	3	0	0	0	0	0	0
6750_7250_cluster_538	TEcount	global	blastema_vs_nonlimb_adults	down_regulated	976	7	14	92	14	0	1	0	247	551	9	1	2	12	23	109	11	1	4	4	1	0	2	1	1	0	0	0	0	0	0	1	1	0	0	1	0	0	0	3	0	0	0	0	0	0
6750_7250_cluster_601	TEcount	global	blastema_vs_nonlimb_adults	down_regulated	757	13	12	62	4	12	2	5	184	391	7	5	1	6	23	79	6	4	0	3	1	2	5	1	1	0	0	0	0	0	0	0	3	0	0	0	0	1	0	4	0	0	0	4	0	0
6750_7250_cluster_6080	TEcount	global	blastema_vs_nonlimb_adults	down_regulated	3728	34	69	365	19	1	0	2	538	1274	24	1	0	43	78	357	19	1	6	9	5	0	5	19	1	1	0	0	0	0	0	0	0	0	0	0	0	1	0	7	0	0	0	0	0	0
6750_7250_cluster_614	TEcount	global	blastema_vs_nonlimb_adults	down_regulated	680	6	8	62	1	1	2	1	96	292	3	0	0	9	5	53	4	0	0	0	3	0	1	0	0	0	0	0	0	0	0	0	0	0	0	0	0	0	0	0	0	0	0	0	0	0
6750_7250_cluster_615	TEcount	global	blastema_vs_nonlimb_adults	down_regulated	1108	12	8	104	8	2	0	4	152	480	8	0	0	14	13	96	8	0	2	4	0	0	4	1	0	0	0	0	0	2	0	0	0	0	0	0	0	0	0	0	0	0	0	0	0	0
6750_7250_cluster_647	TEcount	global	blastema_vs_nonlimb_adults	down_regulated	1994	30	39	218	15	4	0	0	224	977	7	2	0	27	25	181	6	0	6	3	1	0	0	8	0	0	0	0	0	0	0	0	0	0	0	1	0	0	0	4	0	0	0	0	0	0
6750_7250_cluster_667	TEcount	global	blastema_vs_nonlimb_adults	down_regulated	1522	23	32	170	18	3	0	6	329	755	14	1	2	10	33	136	10	1	3	5	0	1	5	3	1	0	0	0	0	1	0	0	3	0	0	1	1	0	0	4	0	0	0	2	0	0
6750_7250_cluster_728	TEcount	global	blastema_vs_nonlimb_adults	down_regulated	623	7	19	77	7	2	2	4	115	340	4	0	0	6	6	45	6	7	5	1	0	0	0	0	0	0	0	0	0	0	0	0	0	0	0	0	0	0	0	2	0	2	0	0	0	0
6750_7250_cluster_740	TEcount	global	blastema_vs_nonlimb_adults	down_regulated	206	6	1	21	3	0	0	0	41	73	3	0	0	2	6	16	1	0	2	0	0	0	0	0	1	0	0	0	0	0	0	0	0	0	0	0	0	0	0	0	0	0	0	0	0	0
6750_7250_cluster_79	TEcount	global	blastema_vs_nonlimb_adults	down_regulated	734	5	13	86	1	3	0	0	107	348	2	0	0	8	13	68	1	1	1	0	3	0	1	0	0	0	0	0	0	0	0	0	0	0	0	0	0	0	0	2	0	0	0	0	0	0
6750_7250_cluster_841	TEcount	global	blastema_vs_nonlimb_adults	down_regulated	886	6	9	56	2	0	1	0	80	169	2	0	0	2	13	40	2	0	0	2	0	0	0	1	0	0	0	0	0	0	0	0	0	0	0	0	0	1	0	0	0	0	0	0	0	0
6750_7250_cluster_858	TEcount	global	blastema_vs_nonlimb_adults	down_regulated	6585	90	143	689	44	6	11	2	1124	2849	44	2	0	56	114	547	26	5	12	18	8	0	6	23	3	6	1	0	0	0	0	1	2	0	0	3	1	1	0	15	0	0	0	0	1	0
6750_7250_cluster_869	TEcount	global	blastema_vs_nonlimb_adults	down_regulated	2355	8	17	66	9	3	2	0	138	312	3	0	0	11	10	68	9	1	3	1	0	0	2	3	1	0	0	0	0	0	0	0	0	0	0	0	0	0	0	0	0	0	0	0	1	0
6750_7250_cluster_880	TEcount	global	blastema_vs_nonlimb_adults	down_regulated	3113	33	60	319	13	1	0	3	577	1566	32	0	0	32	44	271	13	1	4	14	3	0	0	6	0	0	1	0	0	0	0	0	0	0	0	0	0	0	0	4	0	0	0	0	0	0
6750_7250_cluster_888	TEcount	global	blastema_vs_nonlimb_adults	down_regulated	195	1	2	20	4	0	0	0	25	71	3	0	0	6	3	18	1	0	1	0	0	0	1	0	0	0	0	0	0	0	0	0	0	0	0	0	0	0	0	0	0	0	0	0	0	0
6750_7250_cluster_902	TEcount	global	blastema_vs_nonlimb_adults	down_regulated	355	4	10	44	3	0	0	0	65	159	5	0	0	2	10	33	4	0	0	1	0	0	0	3	0	0	0	0	0	0	0	0	0	0	0	0	0	1	0	0	0	0	0	0	0	0
6750_7250_cluster_92	TEcount	global	blastema_vs_nonlimb_adults	down_regulated	1504	12	4	100	2	0	0	2	125	424	7	0	0	6	10	100	7	0	3	6	0	0	2	2	1	1	0	0	0	0	0	0	0	0	0	0	0	0	0	2	0	0	0	0	0	0
6750_7250_cluster_943	TEcount	global	blastema_vs_nonlimb_adults	down_regulated	1012	12	21	94	7	2	0	0	120	305	9	0	0	11	15	124	9	0	3	7	3	0	2	8	1	0	0	0	0	0	0	0	1	0	0	0	0	0	0	3	0	0	0	0	0	1
7000_7500_cluster_113	TEcount	global	blastema_vs_nonlimb_adults	down_regulated	562	5	10	56	2	0	1	1	84	255	5	0	0	8	5	48	3	0	0	0	0	0	0	0	1	1	0	0	0	0	0	0	0	0	0	0	0	1	0	0	0	0	0	0	0	0
7000_7500_cluster_1172	TEcount	global	blastema_vs_nonlimb_adults	down_regulated	1788	17	24	170	20	0	0	2	160	716	16	0	0	35	25	166	11	0	3	2	2	0	0	7	3	0	0	0	0	0	0	0	0	0	0	0	0	0	0	3	0	0	0	0	0	0
7000_7500_cluster_1269	TEcount	global	blastema_vs_nonlimb_adults	down_regulated	1036	17	25	110	4	2	0	2	184	475	9	0	0	16	33	100	4	1	2	2	0	0	0	1	1	0	0	0	0	0	0	0	0	0	0	0	0	1	0	3	0	0	0	0	0	0
7000_7500_cluster_1272	TEcount	global	blastema_vs_nonlimb_adults	down_regulated	425	8	5	47	3	0	0	0	69	181	2	0	1	3	6	31	2	0	0	6	0	2	0	0	0	1	0	0	0	0	0	0	0	0	0	0	0	0	0	1	0	0	0	0	0	0
7000_7500_cluster_140	TEcount	global	blastema_vs_nonlimb_adults	down_regulated	5357	55	101	494	30	5	1	2	792	1930	38	1	0	67	85	450	18	3	3	20	12	0	2	11	2	0	1	0	0	1	0	0	0	0	1	2	0	0	0	9	0	0	0	0	0	0
7000_7500_cluster_146	TEcount	global	blastema_vs_nonlimb_adults	down_regulated	4357	56	117	555	37	3	5	1	1205	3087	46	1	4	59	94	436	38	3	8	25	1	1	2	19	4	3	0	0	0	1	0	0	0	0	0	2	0	1	0	2	0	0	0	0	1	0
7000_7500_cluster_149	TEcount	global	blastema_vs_nonlimb_adults	down_regulated	1505	20	25	152	12	2	0	0	297	718	13	1	1	18	36	128	9	0	4	3	4	0	0	5	1	0	0	0	0	0	0	0	0	0	0	0	0	0	0	5	0	0	0	0	0	0
7000_7500_cluster_1620	TEcount	global	blastema_vs_nonlimb_adults	down_regulated	1938	40	23	186	14	2	2	8	221	826	15	0	4	22	15	166	23	2	6	3	2	0	6	1	7	0	0	0	0	0	0	0	0	0	0	0	0	0	0	2	0	0	0	0	0	0
7000_7500_cluster_165	TEcount	global	blastema_vs_nonlimb_adults	down_regulated	768	9	17	109	7	0	0	1	106	376	8	1	2	7	11	61	4	1	4	3	2	0	1	2	0	0	0	0	0	0	0	0	0	0	0	0	0	0	0	3	0	0	0	0	0	0
7000_7500_cluster_172	TEcount	global	blastema_vs_nonlimb_adults	down_regulated	946	20	13	116	11	4	0	2	358	570	6	2	2	3	15	45	5	0	4	1	3	0	0	0	7	0	0	0	0	0	0	0	2	0	0	0	0	0	0	3	0	0	0	2	0	0
7000_7500_cluster_174	TEcount	global	blastema_vs_nonlimb_adults	down_regulated	1387	15	18	152	5	5	2	0	280	639	11	3	0	21	29	128	7	2	4	4	0	0	3	5	3	0	0	0	0	1	0	0	2	0	0	0	0	1	0	3	0	0	0	1	0	0
7000_7500_cluster_18	TEcount	global	blastema_vs_nonlimb_adults	down_regulated	1452	6	11	48	5	0	0	1	76	227	3	0	0	12	8	48	4	0	3	1	0	0	0	2	0	1	0	0	0	0	0	0	0	0	0	0	0	0	0	2	0	0	0	0	0	0
7000_7500_cluster_188	TEcount	global	blastema_vs_nonlimb_adults	down_regulated	401	10	20	62	8	1	1	3	362	515	4	1	4	6	11	29	3	1	9	1	2	0	2	1	6	0	0	0	0	1	0	1	0	0	0	0	2	0	0	0	0	0	0	1	1	0
7000_7500_cluster_19	TEcount	global	blastema_vs_nonlimb_adults	down_regulated	1300	14	32	158	3	1	0	1	304	720	10	0	0	17	27	130	9	0	3	9	1	0	0	6	1	5	0	0	0	1	0	0	0	0	0	0	0	0	0	3	0	0	0	0	0	0
7000_7500_cluster_1900	TEcount	global	blastema_vs_nonlimb_adults	down_regulated	604	13	7	74	6	1	1	2	143	303	4	3	1	12	11	41	2	3	2	0	0	0	1	0	0	1	0	0	0	1	0	0	1	0	0	0	1	0	0	2	0	0	0	0	0	0
7000_7500_cluster_205	TEcount	global	blastema_vs_limb_adults	down_regulated	790	11	18	66	9	2	0	4	67	307	4	2	0	15	7	50	4	0	3	2	1	0	2	1	0	0	0	0	0	0	0	0	0	2	0	0	0	0	0	1	0	0	0	0	0	0
7000_7500_cluster_2205	TEcount	global	blastema_vs_nonlimb_adults	down_regulated	1160	10	24	145	5	1	0	1	196	566	5	1	0	22	15	107	8	0	6	3	1	0	0	4	1	0	0	0	0	0	0	0	0	0	0	0	0	1	0	2	0	0	0	0	0	0
7000_7500_cluster_229	TEcount	global	blastema_vs_nonlimb_adults	down_regulated	652	0	21	83	10	2	2	0	105	392	13	0	2	6	14	66	6	2	0	2	4	0	0	4	0	0	0	0	0	0	0	0	0	0	0	0	0	0	0	4	0	0	0	0	0	0
7000_7500_cluster_2397	TEcount	global	blastema_vs_nonlimb_adults	down_regulated	406	8	7	54	4	0	0	0	92	221	7	0	0	4	18	37	5	0	0	0	1	0	0	0	1	0	0	0	0	0	0	0	0	0	0	0	0	0	0	1	0	0	0	0	0	0
7000_7500_cluster_244	TEcount	global	blastema_vs_nonlimb_adults	down_regulated	1176	1	5	39	2	2	0	0	51	134	2	0	1	3	4	41	2	0	0	0	0	0	0	2	0	0	0	0	0	0	0	0	0	0	0	0	0	0	0	0	0	0	0	0	0	0
7000_7500_cluster_269	TEcount	global	blastema_vs_nonlimb_adults	down_regulated	438	4	6	49	5	0	1	0	99	220	5	0	0	5	6	44	3	0	0	1	0	0	0	0	0	0	0	0	0	0	0	0	0	0	0	0	0	0	0	3	0	0	0	0	0	0
7000_7500_cluster_2699	TEcount	global	blastema_vs_nonlimb_adults	down_regulated	1432	19	31	136	4	0	0	0	243	819	8	0	0	24	20	150	9	0	2	3	0	0	2	4	3	1	0	0	0	0	0	0	0	0	0	0	0	0	0	4	0	0	0	0	0	0
7000_7500_cluster_279	TEcount	global	blastema_vs_nonlimb_adults	down_regulated	1870	20	15	119	12	4	0	4	165	679	14	2	4	16	18	162	8	0	0	0	0	0	2	4	4	2	0	0	0	0	0	0	2	0	0	0	0	0	0	2	0	0	0	0	0	0
7000_7500_cluster_290	TEcount	global	blastema_vs_nonlimb_adults	down_regulated	678	9	14	72	5	1	0	4	109	313	5	0	1	11	15	74	6	0	4	1	2	0	2	0	2	0	0	0	0	0	0	0	1	0	0	0	0	2	0	2	0	0	0	0	0	0
7000_7500_cluster_291	TEcount	global	blastema_vs_nonlimb_adults	down_regulated	8889	131	156	957	69	6	11	7	1471	3704	63	0	0	111	161	825	74	8	12	44	16	1	5	36	10	0	0	0	0	1	0	0	2	0	0	2	1	0	0	13	1	0	0	0	2	0
7000_7500_cluster_296	TEcount	global	blastema_vs_nonlimb_adults	down_regulated	468	6	14	47	0	0	0	0	64	228	0	0	0	7	5	55	2	0	0	3	0	0	2	0	0	2	0	0	0	0	0	0	0	0	0	1	0	0	0	0	0	0	0	0	0	0
7000_7500_cluster_314	TEcount	global	blastema_vs_nonlimb_adults	down_regulated	331	2	8	40	2	2	0	2	243	318	3	2	2	5	6	21	1	0	4	0	2	0	2	1	0	0	1	0	0	0	0	0	0	0	0	0	0	0	0	0	0	0	0	0	1	0
7000_7500_cluster_4314	TEcount	global	blastema_vs_nonlimb_adults	down_regulated	1084	12	28	102	6	0	1	0	203	553	4	0	1	17	14	88	10	0	0	2	0	0	0	4	3	3	0	0	0	0	0	1	0	0	0	1	1	0	0	3	0	0	0	0	0	0
7000_7500_cluster_4425	TEcount	global	blastema_vs_limb_adults	down_regulated	3026	47	37	289	21	18	0	2	340	1320	10	0	0	43	35	302	16	38	3	10	3	0	2	5	2	0	0	0	0	0	0	0	0	0	0	1	0	0	0	10	0	0	0	0	0	0
7000_7500_cluster_455	TEcount	global	blastema_vs_nonlimb_adults	down_regulated	774	3	12	55	10	0	0	1	72	197	6	0	2	9	11	54	8	0	2	0	0	0	1	1	0	0	0	0	0	0	0	0	0	0	0	0	1	0	0	2	0	0	0	0	0	0
7000_7500_cluster_49	TEcount	global	blastema_vs_nonlimb_adults	down_regulated	6036	14	32	211	19	0	0	3	281	687	11	0	0	22	33	176	15	1	4	5	1	1	2	5	1	0	1	0	0	0	0	0	0	0	0	1	0	0	0	5	0	0	0	0	0	0
7000_7500_cluster_5	TEcount	global	blastema_vs_nonlimb_adults	down_regulated	811	11	21	93	9	2	0	1	107	355	3	0	0	11	9	69	5	1	2	2	0	0	0	1	2	0	0	0	0	0	0	0	0	0	0	2	0	1	0	4	0	0	0	0	0	0
7000_7500_cluster_535	TEcount	global	blastema_vs_nonlimb_adults	down_regulated	296	4	5	9	1	0	0	2	30	73	0	0	0	6	3	18	0	0	0	0	0	0	1	0	0	0	0	0	0	0	0	0	0	0	0	0	0	0	0	0	0	0	0	0	0	0
7000_7500_cluster_547	TEcount	global	blastema_vs_nonlimb_adults	down_regulated	564	11	10	57	7	1	0	0	153	686	10	1	0	6	7	39	5	1	1	1	0	0	2	1	2	1	0	0	0	0	0	0	0	0	0	0	0	0	0	1	0	0	0	0	0	0
7000_7500_cluster_552	TEcount	global	blastema_vs_nonlimb_adults	down_regulated	736	21	18	46	11	2	0	0	259	386	5	0	0	8	6	45	5	0	7	0	3	0	0	1	3	0	0	0	0	0	0	0	0	0	0	0	0	0	0	0	0	0	0	0	0	0
7000_7500_cluster_554	TEcount	global	blastema_vs_nonlimb_adults	down_regulated	1633	27	43	177	15	5	3	2	371	883	15	2	1	30	42	158	12	1	6	2	0	1	6	3	5	1	0	0	0	2	0	0	7	0	0	0	1	0	0	10	0	0	0	0	0	0
7000_7500_cluster_616	TEcount	global	blastema_vs_nonlimb_adults	down_regulated	1044	10	19	132	16	0	1	4	150	551	1	0	0	4	14	94	4	2	1	9	0	0	0	4	0	1	0	0	0	0	0	0	0	0	0	0	0	0	0	2	0	0	0	0	1	0
7000_7500_cluster_634	TEcount	global	blastema_vs_nonlimb_adults	down_regulated	812	14	22	101	3	0	0	2	170	431	12	0	0	12	16	72	2	2	0	0	2	0	3	1	0	0	0	0	0	0	0	0	0	0	0	0	0	0	0	4	0	0	0	0	0	0
7000_7500_cluster_6393	TEcount	global	blastema_vs_nonlimb_adults	down_regulated	1068	14	16	122	7	1	1	0	183	524	6	0	0	16	16	84	6	0	1	5	1	0	1	1	1	2	0	0	0	0	0	0	0	0	0	0	0	0	0	3	0	0	0	0	0	0
7000_7500_cluster_64	TEcount	global	blastema_vs_nonlimb_adults	down_regulated	368	2	6	45	1	0	0	1	49	182	5	0	1	1	8	25	0	0	0	0	0	0	0	0	0	0	0	0	0	0	0	0	0	0	0	0	0	0	0	0	0	0	0	0	0	0
7000_7500_cluster_647	TEcount	global	blastema_vs_nonlimb_adults	down_regulated	349	2	8	28	1	1	1	0	50	113	4	0	2	2	10	25	1	0	3	1	1	0	0	0	1	0	0	0	0	0	0	0	0	0	0	0	0	0	0	0	0	0	0	0	0	0
7000_7500_cluster_703	TEcount	global	blastema_vs_nonlimb_adults	down_regulated	829	10	27	106	6	1	1	2	144	339	8	0	0	16	17	98	9	0	0	3	0	0	0	1	0	0	0	0	0	0	0	0	0	2	0	2	0	0	0	3	0	0	0	0	0	0
7000_7500_cluster_74	TEcount	global	blastema_vs_nonlimb_adults	down_regulated	575	7	8	65	5	0	0	1	95	245	9	1	1	5	9	50	0	0	2	1	0	0	1	3	0	0	0	0	0	0	0	0	0	0	0	0	0	1	0	1	0	0	0	1	0	0
7000_7500_cluster_747	TEcount	global	blastema_vs_nonlimb_adults	down_regulated	593	4	8	38	3	2	0	1	46	156	6	1	1	8	6	50	2	0	1	2	0	1	0	1	0	0	0	0	0	0	0	0	0	1	0	0	1	0	0	3	0	0	0	0	0	0
7000_7500_cluster_808	ExplorATE	global	blastema_vs_nonlimb_adults	down_regulated	562	0	0	0	0	0	0	0	0	0	0	0	0	0	0	0	0	0	0	0	0	0	0	0	0	0	0	0	0	0	0	0	0	0	0	0	0	0	0	0	0	0	0	0	0	0
7000_7500_cluster_818	TEcount	global	blastema_vs_nonlimb_adults	down_regulated	2610	22	28	162	12	1	0	4	151	375	11	3	0	16	21	138	8	0	0	3	0	0	6	5	1	0	0	0	0	0	0	0	0	0	0	1	0	0	0	0	0	0	0	0	0	0
7000_7500_cluster_827	TEcount	global	blastema_vs_nonlimb_adults	down_regulated	824	12	16	81	10	2	0	2	129	369	2	3	1	11	18	96	14	1	1	7	0	0	0	1	0	1	0	0	0	0	0	0	0	0	0	0	0	0	0	3	0	0	0	0	0	0
7000_7500_cluster_9	TEcount	global	blastema_vs_nonlimb_adults	down_regulated	1666	25	23	222	8	0	2	0	287	910	9	0	0	16	17	121	9	0	3	7	0	2	6	4	1	0	0	0	0	0	0	0	0	0	0	0	0	0	0	4	0	0	0	0	0	0
7000_7500_cluster_98	TEcount	global	blastema_vs_nonlimb_adults	down_regulated	448	6	6	47	3	1	3	0	68	185	0	0	0	6	21	52	6	0	2	5	2	0	1	0	3	1	0	0	0	0	0	0	1	0	0	2	0	0	0	1	0	0	0	0	0	0
7250_7750_cluster_1395	TEcount	global	blastema_vs_limb_adults	down_regulated	580	16	12	129	9	2	0	1	291	545	8	0	0	10	11	47	3	0	2	3	1	0	0	0	6	0	0	0	0	0	0	1	0	0	0	0	0	3	0	2	0	0	0	0	2	0
7250_7750_cluster_1679	TEcount	global	blastema_vs_nonlimb_adults	down_regulated	1159	16	23	116	10	0	0	0	215	592	7	0	0	11	17	109	7	0	1	3	1	1	1	2	1	0	0	0	0	0	0	1	0	0	0	1	0	0	0	0	0	0	0	0	0	0
7250_7750_cluster_174	TEcount	global	blastema_vs_nonlimb_adults	down_regulated	712	7	15	80	1	1	0	0	98	332	10	0	1	7	16	40	3	0	1	1	0	0	0	4	1	0	0	0	0	0	0	0	0	0	0	0	0	1	0	2	0	0	0	0	0	0
7250_7750_cluster_196	TEcount	global	blastema_vs_nonlimb_adults	down_regulated	452	5	3	38	2	1	0	0	77	182	2	0	0	7	10	36	1	1	0	0	0	1	0	1	1	0	0	0	0	0	0	0	0	0	0	0	0	0	0	2	0	0	0	0	0	0
7250_7750_cluster_199	TEcount	global	blastema_vs_limb_adults	down_regulated	1836	28	26	168	6	0	2	0	201	957	26	0	0	22	26	150	12	2	2	4	0	0	0	6	0	0	0	0	0	0	0	0	0	0	0	0	0	0	0	4	0	0	0	0	0	0
7250_7750_cluster_211	TEcount	global	blastema_vs_nonlimb_adults	down_regulated	515	9	10	67	7	0	0	0	75	146	3	0	0	2	19	43	2	0	0	4	1	0	0	3	0	0	0	0	0	0	0	0	0	0	0	0	0	0	0	2	0	0	0	0	0	0
7250_7750_cluster_220	TEcount	global	blastema_vs_nonlimb_adults	down_regulated	925	12	28	105	7	0	0	2	142	440	7	1	0	9	30	64	2	0	1	3	0	0	0	3	0	2	0	0	0	0	0	0	0	0	0	1	0	0	0	2	0	0	0	0	0	0
7250_7750_cluster_248	TEcount	global	blastema_vs_limb_adults	down_regulated	1504	8	10	166	12	0	2	6	175	693	12	2	0	24	21	154	12	12	2	12	2	0	2	9	0	0	0	0	0	0	0	2	0	0	0	2	0	0	0	4	0	0	0	0	0	0
7250_7750_cluster_308	TEcount	global	blastema_vs_nonlimb_adults	down_regulated	675	8	11	72	11	0	0	3	96	209	3	0	1	4	9	43	6	1	1	1	1	0	2	1	0	0	0	0	0	0	0	0	0	0	0	0	0	0	0	0	0	0	0	1	0	0
7250_7750_cluster_3091	ExplorATE	global	limb_vs_nonlimb_subadults	down_regulated	1089	0	0	0	0	0	0	0	0	0	0	0	0	0	0	0	0	0	0	0	0	0	0	0	0	0	0	0	0	0	0	0	0	0	0	0	0	0	0	0	0	0	0	0	0	0
7250_7750_cluster_44	TEcount	global	blastema_vs_nonlimb_adults	down_regulated	493	5	9	39	8	0	0	0	101	246	7	0	0	8	8	36	7	3	0	0	0	0	0	0	0	0	0	0	0	0	0	1	0	0	1	0	0	0	0	0	0	0	0	0	0	0
7250_7750_cluster_441	TEcount	global	blastema_vs_nonlimb_adults	down_regulated	990	24	43	156	23	1	0	4	639	760	8	0	5	7	36	73	8	2	8	2	7	1	3	4	0	1	0	0	0	3	0	0	0	0	0	1	0	0	0	5	0	0	0	0	1	1
7250_7750_cluster_518	TEcount	global	blastema_vs_nonlimb_adults	down_regulated	618	16	25	92	12	2	0	1	587	615	3	0	1	9	19	79	8	0	3	2	3	1	0	6	2	0	0	0	0	0	0	0	1	0	0	1	0	1	0	2	0	0	0	0	0	0
7250_7750_cluster_68	TEcount	global	blastema_vs_nonlimb_adults	down_regulated	588	17	6	44	4	6	0	0	56	213	1	0	0	2	4	42	6	0	1	0	0	0	0	0	0	0	0	0	0	0	0	0	0	0	0	0	0	0	0	0	0	0	0	0	0	0
7250_7750_cluster_750	TEcount	global	blastema_vs_nonlimb_adults	down_regulated	90	3	12	21	1	1	2	0	78	86	0	0	0	3	2	12	2	0	0	0	3	0	2	0	0	0	2	0	0	0	0	0	0	0	0	0	0	0	0	0	0	0	0	0	1	0
7250_7750_cluster_771	TEcount	global	blastema_vs_limb_adults	down_regulated	1264	24	25	119	6	0	0	2	135	578	13	0	0	9	5	136	12	0	0	4	2	0	0	21	0	0	0	0	0	0	0	0	0	0	0	0	0	0	0	3	0	0	0	0	0	0
7250_7750_cluster_793	TEcount	global	blastema_vs_nonlimb_adults	down_regulated	1090	17	12	136	8	0	0	0	133	569	6	2	0	12	8	86	8	0	0	2	0	0	0	8	0	1	0	0	0	0	0	0	0	0	0	0	0	0	0	0	0	0	0	0	0	0
7250_7750_cluster_833	TEcount	global	blastema_vs_nonlimb_adults	down_regulated	2228	33	52	213	19	2	2	0	420	1100	20	0	0	24	40	180	10	1	5	7	1	0	1	7	3	0	0	0	0	0	0	0	0	0	0	0	1	0	0	4	0	0	0	0	0	0
7250_7750_cluster_90	TEcount	global	blastema_vs_nonlimb_adults	down_regulated	3441	33	38	266	30	1	1	11	446	2258	58	1	3	37	34	218	26	1	10	4	2	2	12	12	4	0	0	0	0	0	0	0	0	0	0	1	0	1	0	7	1	0	0	0	0	0
7250_7750_cluster_92	TEcount	global	blastema_vs_limb_adults	down_regulated	742	10	17	91	4	0	2	2	104	419	13	0	0	8	4	68	2	0	0	2	0	0	0	0	0	0	0	0	0	0	0	0	0	0	0	0	0	0	0	0	0	0	0	0	0	0
7500_8000_cluster_1	TEcount	global	blastema_vs_nonlimb_adults	down_regulated	5168	76	118	595	46	8	1	1	1014	2615	27	1	0	63	103	452	35	3	15	13	9	0	0	10	4	0	2	0	0	0	0	4	1	0	1	2	0	0	0	13	0	0	0	0	0	0
7500_8000_cluster_1065	TEcount	global	blastema_vs_nonlimb_adults	down_regulated	859	10	13	91	10	0	0	3	265	1217	21	0	4	8	7	56	11	0	0	3	1	1	2	1	1	1	0	0	0	0	0	1	0	0	0	0	0	0	0	0	0	0	0	0	0	0
7500_8000_cluster_1234	TEcount	global	blastema_vs_limb_adults	down_regulated	744	20	16	90	6	0	0	4	353	498	7	0	0	20	13	59	2	0	2	8	6	0	0	0	2	0	0	0	0	2	0	0	0	0	0	0	0	2	0	8	0	0	0	0	0	0
7500_8000_cluster_1378	TEcount	global	blastema_vs_nonlimb_adults	down_regulated	2234	24	38	221	16	0	0	0	487	1178	7	0	0	29	30	229	12	2	3	7	2	0	2	6	1	0	0	0	0	0	0	0	0	0	0	4	0	0	0	3	0	0	0	0	0	0
7500_8000_cluster_147	TEcount	global	blastema_vs_nonlimb_adults	down_regulated	635	23	50	128	19	3	0	2	930	1008	3	0	1	10	19	46	5	0	15	2	15	1	0	5	6	0	3	0	0	0	0	0	1	0	0	0	1	1	0	3	0	0	1	0	2	0
7500_8000_cluster_149	TEcount	global	blastema_vs_nonlimb_adults	down_regulated	848	9	14	69	5	0	1	0	142	312	7	0	0	11	13	84	5	0	1	4	0	0	0	3	0	1	0	0	0	0	0	1	0	0	0	0	0	0	0	4	0	0	0	0	0	0
7500_8000_cluster_17	TEcount	global	blastema_vs_nonlimb_adults	down_regulated	252	0	2	19	2	0	1	0	48	111	0	0	1	4	3	22	3	0	0	0	0	0	3	2	1	1	0	0	0	0	0	0	0	0	0	0	0	0	0	0	0	0	0	0	0	0
7500_8000_cluster_2095	TEcount	global	blastema_vs_nonlimb_adults	down_regulated	588	2	8	93	3	2	0	0	66	241	7	0	0	11	9	83	4	0	0	3	2	0	0	2	0	0	1	0	0	0	0	0	0	0	0	0	0	0	0	1	0	0	0	0	0	0
7500_8000_cluster_227	TEcount	global	blastema_vs_nonlimb_adults	down_regulated	2037	21	40	214	10	0	1	1	334	880	18	1	1	9	24	158	13	0	4	4	3	1	4	3	0	0	1	0	0	0	0	0	0	0	0	0	0	1	0	7	0	0	0	0	0	0
7500_8000_cluster_252	ExplorATE	global	limb_vs_nonlimb_subadults	down_regulated	587	0	0	0	0	0	0	0	0	0	0	0	0	0	0	0	0	0	0	0	0	0	0	0	0	0	0	0	0	0	0	0	0	0	0	0	0	0	0	0	0	0	0	0	0	0
7500_8000_cluster_255	TEcount	global	blastema_vs_nonlimb_adults	down_regulated	936	8	12	83	0	0	0	1	149	451	9	0	1	10	11	64	1	0	1	1	0	1	1	0	0	0	0	0	0	0	0	1	0	0	0	1	1	0	0	2	0	0	0	0	0	0
7500_8000_cluster_3	TEcount	global	blastema_vs_nonlimb_adults	down_regulated	557	11	13	67	5	0	1	1	192	786	11	0	0	3	8	46	6	0	4	0	0	0	2	1	1	0	0	0	0	0	0	0	0	0	0	1	0	0	0	2	0	0	0	0	0	0
7500_8000_cluster_333	TEcount	global	blastema_vs_nonlimb_adults	down_regulated	824	6	10	89	8	0	0	1	170	390	12	0	0	9	9	64	4	0	1	2	2	1	0	1	1	0	1	0	0	0	0	0	0	0	0	0	0	0	0	1	0	0	0	0	0	0
7500_8000_cluster_41	TEcount	global	blastema_vs_limb_adults	down_regulated	1120	18	33	175	17	2	2	6	560	1042	8	0	6	14	34	97	11	2	10	0	13	2	8	3	1	0	0	0	0	0	0	2	0	0	0	0	0	2	0	2	0	0	0	0	2	0
7500_8000_cluster_415	TEcount	global	blastema_vs_nonlimb_adults	down_regulated	296	2	5	41	6	1	0	0	97	321	5	0	0	3	8	27	2	0	1	1	0	0	1	1	0	0	0	0	0	1	0	0	0	0	0	0	0	0	0	5	0	0	0	0	1	0
7500_8000_cluster_6	TEcount	global	blastema_vs_nonlimb_adults	down_regulated	725	7	9	101	10	1	0	0	154	403	8	0	0	8	16	77	6	0	1	3	2	1	0	4	0	0	0	0	0	0	0	0	0	0	0	1	0	0	0	3	0	0	0	0	0	0
7500_8000_cluster_62	TEcount	global	blastema_vs_nonlimb_adults	down_regulated	1525	30	30	184	20	1	5	1	430	2646	56	1	3	18	23	116	20	1	3	3	3	0	9	2	4	2	1	0	0	0	0	0	0	0	0	1	1	0	0	4	0	0	0	0	0	1
7500_8000_cluster_65	TEcount	global	blastema_vs_nonlimb_adults	down_regulated	2425	30	62	277	11	6	1	0	383	1043	10	0	0	33	50	197	7	2	8	5	5	0	0	4	0	0	0	0	0	0	0	0	0	0	0	1	1	0	0	7	0	0	0	0	0	0
7500_8000_cluster_72	TEcount	global	blastema_vs_nonlimb_adults	down_regulated	1050	15	12	117	6	0	0	0	205	480	11	0	0	17	20	126	8	2	2	7	0	0	1	9	1	0	0	0	0	0	0	0	0	0	0	1	0	0	0	1	0	0	0	0	0	0
7500_8000_cluster_84	TEcount	global	blastema_vs_nonlimb_adults	down_regulated	1507	44	106	301	44	3	2	15	1606	1611	9	1	2	30	42	140	22	1	8	3	11	4	14	5	3	0	2	0	0	7	0	1	3	0	0	3	2	4	0	10	0	0	0	2	1	0
7500_8000_cluster_96	TEcount	global	blastema_vs_nonlimb_adults	down_regulated	3291	35	80	321	20	0	1	0	505	1345	30	1	0	41	72	353	19	2	9	11	2	0	2	5	5	1	0	0	0	0	0	2	0	0	0	1	0	0	0	7	0	0	1	0	0	0
7750_8250_cluster_179	TEcount	global	blastema_vs_nonlimb_adults	down_regulated	1666	37	69	217	26	5	1	8	1168	1307	13	0	4	23	28	129	16	1	15	3	14	3	7	5	2	1	0	0	0	3	0	0	5	0	0	0	0	0	0	2	0	0	0	0	3	1
7750_8250_cluster_182	ExplorATE	global	blastema_vs_limb_adults	up_regulated	126	0	0	0	0	0	0	0	0	0	0	0	0	0	0	0	0	0	0	0	0	0	0	0	0	0	0	0	0	0	0	0	0	0	0	0	0	0	0	0	0	0	0	0	0	0
7750_8250_cluster_189	TEcount	global	blastema_vs_nonlimb_adults	down_regulated	1782	14	14	160	23	0	0	5	362	2377	58	0	2	23	23	128	18	1	1	5	5	2	9	3	2	0	1	0	0	0	0	0	1	0	0	1	0	0	0	6	1	0	0	0	0	0
7750_8250_cluster_41	TEcount	global	blastema_vs_nonlimb_adults	down_regulated	1644	16	32	143	17	0	0	2	239	691	16	0	1	20	22	147	9	0	1	7	4	0	4	6	3	2	1	0	0	0	0	1	0	0	0	0	0	2	0	4	0	0	0	0	1	0
7750_8250_cluster_6	TEcount	global	blastema_vs_nonlimb_adults	down_regulated	801	9	9	74	8	0	1	0	110	277	7	0	0	8	6	46	8	0	1	0	0	0	2	5	0	0	0	0	0	1	0	0	0	0	0	0	0	0	0	5	0	0	0	0	0	0
7750_8250_cluster_73	TEcount	global	blastema_vs_nonlimb_adults	down_regulated	530	8	7	73	12	0	0	2	287	478	11	0	0	12	3	63	6	0	2	10	4	0	0	0	6	0	0	0	0	0	0	0	2	0	0	0	0	0	0	6	0	0	0	0	0	0
7750_8250_cluster_816	TEcount	global	blastema_vs_nonlimb_adults	down_regulated	2508	38	35	236	4	0	0	0	302	700	12	0	0	39	41	225	8	0	9	6	3	0	0	4	2	0	1	0	0	0	0	2	0	0	0	1	0	0	0	9	0	0	0	0	0	0
7750_8250_cluster_89	TEcount	global	blastema_vs_nonlimb_adults	down_regulated	900	8	17	57	10	0	2	0	72	235	13	2	0	7	6	58	0	0	0	2	0	0	0	2	0	0	2	0	0	0	0	0	0	0	0	0	0	0	0	3	0	0	0	0	0	0
8000_8500_cluster_1031	TEcount	global	blastema_vs_nonlimb_adults	down_regulated	1564	18	23	140	22	0	1	1	319	1607	36	0	2	25	16	116	16	0	4	4	2	1	1	1	7	0	0	0	0	0	0	0	0	0	0	1	1	1	0	4	0	0	0	0	0	0
8000_8500_cluster_113	TEcount	global	blastema_vs_nonlimb_adults	down_regulated	565	3	9	48	7	1	0	0	122	151	4	0	0	2	4	30	4	0	1	1	1	0	0	1	1	0	0	0	0	1	0	0	0	0	0	0	0	0	0	2	0	0	0	0	0	0
8000_8500_cluster_216	TEcount	global	blastema_vs_limb_adults	down_regulated	675	14	24	106	10	2	4	4	410	565	3	0	0	8	12	36	3	1	6	0	0	0	0	2	7	0	0	0	0	0	0	0	0	0	0	0	1	0	0	0	0	0	0	0	0	0
8000_8500_cluster_31	TEcount	global	blastema_vs_nonlimb_adults	down_regulated	722	8	14	72	8	0	1	3	221	721	13	0	0	7	6	49	4	0	2	3	4	0	0	1	3	0	0	0	0	0	0	0	0	0	0	0	0	0	0	1	0	0	0	0	0	0
8000_8500_cluster_327	TEcount	global	blastema_vs_nonlimb_adults	down_regulated	4202	39	86	423	15	1	0	0	690	1687	42	1	0	59	75	352	14	5	7	18	1	0	0	6	2	1	1	0	0	0	0	0	0	0	0	3	1	0	0	12	0	0	0	0	0	0
8000_8500_cluster_373	ExplorATE	global	blastema_vs_nonlimb_adults	up_regulated	1944	0	0	0	0	0	0	0	0	0	0	0	0	0	0	0	0	0	0	0	0	0	0	0	0	0	0	0	0	0	0	0	0	0	0	0	0	0	0	0	0	0	0	0	0	0
8000_8500_cluster_433	TEcount	global	blastema_vs_nonlimb_adults	down_regulated	383	6	17	69	10	1	1	2	400	415	1	0	1	8	11	21	2	2	6	0	5	0	5	3	1	0	0	0	0	1	0	0	0	0	0	0	0	0	0	5	0	0	0	0	1	0
8000_8500_cluster_50	ExplorATE	global	blastema_vs_nonlimb_adults	up_regulated	136	0	0	0	0	0	0	0	0	0	0	0	0	0	0	0	0	0	0	0	0	0	0	0	0	0	0	0	0	0	0	0	0	0	0	0	0	0	0	0	0	0	0	0	0	0
8000_8500_cluster_603	TEcount	global	blastema_vs_nonlimb_adults	down_regulated	452	11	22	62	12	0	2	0	355	468	3	0	2	12	12	50	6	0	3	4	8	0	0	2	4	0	0	0	0	0	0	0	0	0	0	0	0	0	0	0	0	0	0	0	0	0
8250_8750_cluster_132	TEcount	global	blastema_vs_nonlimb_adults	down_regulated	3697	49	61	447	20	6	1	4	630	1545	22	0	0	41	65	318	17	1	7	11	3	0	2	6	0	1	0	0	0	0	0	1	1	0	0	0	0	0	0	7	0	0	0	0	0	0
8250_8750_cluster_150	TEcount	global	blastema_vs_nonlimb_adults	down_regulated	3579	39	40	257	28	1	0	4	539	2186	39	1	2	36	40	267	25	0	2	6	5	2	12	4	1	1	0	0	0	0	0	0	1	0	0	0	0	0	0	5	0	0	0	0	0	0
8250_8750_cluster_209	TEcount	global	blastema_vs_nonlimb_adults	down_regulated	4354	42	76	397	14	0	1	0	699	1715	32	2	0	44	70	373	12	2	9	13	1	0	4	8	4	2	0	0	0	0	0	0	0	0	0	1	0	0	0	8	0	0	1	0	0	0
8250_8750_cluster_815	TEcount	global	blastema_vs_limb_adults	down_regulated	1924	23	13	119	7	6	0	8	108	894	18	2	2	22	14	124	22	6	1	2	3	2	8	0	2	0	0	0	0	0	0	0	0	0	0	0	0	0	0	0	0	0	0	0	0	0
8500_9000_cluster_1982	ExplorATE	global	limb_vs_nonlimb_subadults	down_regulated	781	0	0	0	0	0	0	0	0	0	0	0	0	0	0	0	0	0	0	0	0	0	0	0	0	0	0	0	0	0	0	0	0	0	0	0	0	0	0	0	0	0	0	0	0	0
8500_9000_cluster_785	ExplorATE	global	blastema_vs_limb_subadults	up_regulated	14690	0	0	0	0	0	0	0	0	0	0	0	0	0	0	0	0	0	0	0	0	0	0	0	0	0	0	0	0	0	0	0	0	0	0	0	0	0	0	0	0	0	0	0	0	0
8750_9250_cluster_1042	TEcount	global	blastema_vs_nonlimb_adults	down_regulated	26002	209	259	1754	201	5	10	46	2523	6448	219	3	31	205	267	1587	153	7	28	55	32	8	71	67	33	4	4	0	0	9	0	2	2	1	1	3	1	8	1	43	1	1	0	0	2	3
8750_9250_cluster_168	TEcount	global	blastema_vs_nonlimb_adults	down_regulated	7027	61	63	472	54	5	0	4	835	3397	78	1	4	52	53	337	39	1	13	17	6	1	22	5	15	0	1	0	0	1	0	1	0	1	0	0	0	0	0	10	0	0	0	0	1	2
9000_9500_cluster_429	ExplorATE	global	limb_vs_nonlimb_subadults	up_regulated	10479	0	0	0	0	0	0	0	0	0	0	0	0	0	0	0	0	0	0	0	0	0	0	0	0	0	0	0	0	0	0	0	0	0	0	0	0	0	0	0	0	0	0	0	0	0
9500_10000_cluster_20	ExplorATE	global	blastema_vs_limb_adults	up_regulated	2456	0	0	0	0	0	0	0	0	0	0	0	0	0	0	0	0	0	0	0	0	0	0	0	0	0	0	0	0	0	0	0	0	0	0	0	0	0	0	0	0	0	0	0	0	0
9500_10000_cluster_33	ExplorATE	global	blastema_vs_limb_adults	up_regulated	652	10	11	21	29	70	24	8	53	292	9	3	4	12	3	53	18	82	4	0	1	0	2	0	0	0	0	0	0	0	0	0	0	0	0	0	0	0	4	0	0	0	0	3	0	0
9500_10000_cluster_42	ExplorATE	global	blastema_vs_nonlimb_adults	up_regulated	3232	0	0	0	0	0	0	0	0	0	0	0	0	0	0	0	0	0	0	0	0	0	0	0	0	0	0	0	0	0	0	0	0	0	0	0	0	0	0	0	0	0	0	0	0	0
9750_10250_cluster_39	ExplorATE	global	blastema_vs_nonlimb_adults	down_regulated	372	0	0	0	0	0	0	0	0	0	0	0	0	0	0	0	0	0	0	0	0	0	0	0	0	0	0	0	0	0	0	0	0	0	0	0	0	0	0	0	0	0	0	0	0	0
9750_10250_cluster_39	ExplorATE	global	blastema_vs_limb_subadults	up_regulated	372	0	0	0	0	0	0	0	0	0	0	0	0	0	0	0	0	0	0	0	0	0	0	0	0	0	0	0	0	0	0	0	0	0	0	0	0	0	0	0	0	0	0	0	0	0
9750_10250_cluster_482	ExplorATE	global	blastema_vs_nonlimb_adults	down_regulated	6488	0	0	0	0	0	0	0	0	0	0	0	0	0	0	0	0	0	0	0	0	0	0	0	0	0	0	0	0	0	0	0	0	0	0	0	0	0	0	0	0	0	0	0	0	0
9750_10250_cluster_596	ExplorATE	global	blastema_vs_nonlimb_subadults	down_regulated	2492	0	0	0	0	0	0	0	0	0	0	0	0	0	0	0	0	0	0	0	0	0	0	0	0	0	0	0	0	0	0	0	0	0	0	0	0	0	0	0	0	0	0	0	0	0
rnd-2_family-156	TEcount	global	blastema_vs_nonlimb_adults	down_regulated	169638	1427	1414	12501	887	224	31	110	8081	36893	888	55	25	1811	1335	11269	1002	102	151	445	54	17	125	434	63	30	29	0	0	3	0	13	4	0	0	46	0	8	2	157	6	0	0	5	1	0
rnd-2_family-24	TEcount	global	blastema_vs_nonlimb_adults	down_regulated	50007	648	978	5405	353	40	14	45	9155	22762	305	17	5	563	883	4424	300	31	115	144	53	3	38	112	39	9	12	0	0	0	0	9	2	0	0	18	1	3	0	104	0	0	1	2	4	2
rnd-2_family-28	TEcount	global	blastema_vs_nonlimb_adults	down_regulated	53310	679	1062	5637	314	6	13	25	9947	25503	448	12	16	616	922	4831	300	25	119	175	50	12	29	137	48	21	10	0	0	2	0	8	2	2	0	11	8	2	0	127	0	0	1	0	1	0
rnd-3_family-1213	TEcount	global	blastema_vs_nonlimb_adults	down_regulated	3453	267	162	1224	176	12	7	8	3348	18327	324	0	21	58	44	302	33	12	23	39	30	3	25	3	5	9	5	0	0	10	0	0	1	2	0	2	0	0	0	7	0	0	0	0	0	0
rnd-3_family-128	TEcount	global	blastema_vs_limb_adults	down_regulated	108754	852	761	7284	562	113	26	77	6102	28602	750	30	50	835	693	6041	534	31	97	217	54	9	57	178	73	31	30	0	0	6	0	25	3	0	1	37	6	4	1	90	0	2	0	2	1	1
rnd-3_family-166	TEcount	global	blastema_vs_nonlimb_adults	down_regulated	62698	206	278	2378	157	4	6	16	2025	6882	135	4	0	218	200	2208	83	3	30	50	33	4	27	30	8	2	2	0	0	0	0	1	2	0	0	0	1	6	0	18	1	0	0	0	0	0
rnd-3_family-168	TEcount	global	blastema_vs_limb_adults	down_regulated	89496	1092	1398	9842	487	18	21	45	11316	31738	446	15	18	1126	1231	9136	451	28	139	248	76	9	64	249	49	25	13	0	0	2	0	8	4	0	4	18	8	3	0	156	1	0	1	0	3	0
rnd-3_family-186	TEcount	global	blastema_vs_nonlimb_adults	down_regulated	117018	660	1133	6830	396	89	14	44	6449	15437	340	8	5	770	1078	6014	379	31	90	242	45	2	56	193	47	14	3	0	0	1	0	7	1	0	1	20	6	1	0	114	0	0	0	0	1	0
rnd-3_family-21	TEcount	global	blastema_vs_nonlimb_adults	down_regulated	49728	625	903	5085	389	12	12	58	7379	17577	308	7	16	894	1144	5995	411	43	96	125	39	4	57	171	61	30	8	0	0	3	0	3	1	0	0	26	1	0	0	157	1	0	0	1	2	0
rnd-3_family-211	TEcount	global	blastema_vs_nonlimb_adults	down_regulated	158327	990	1537	9410	540	21	5	34	8043	19691	471	15	5	1134	1307	8206	701	5	128	271	81	9	52	197	111	36	8	0	0	0	0	24	0	0	0	41	1	5	0	142	2	0	0	1	1	1
rnd-3_family-380	TEcount	global	blastema_vs_nonlimb_adults	down_regulated	14809	217	268	1464	197	21	9	26	5329	16471	310	12	33	160	209	1084	149	11	42	34	42	7	42	36	29	6	6	0	0	15	0	3	11	2	1	2	4	9	0	33	0	1	0	2	7	0
rnd-3_family-549	TEcount	global	blastema_vs_nonlimb_adults	down_regulated	23226	299	327	1935	213	7	12	13	3466	10654	218	1	14	212	257	1405	161	3	52	78	33	4	33	34	34	11	4	0	0	5	0	5	1	0	0	2	2	3	0	38	0	2	0	0	2	1
rnd-3_family-65	TEcount	global	blastema_vs_nonlimb_adults	down_regulated	21995	272	425	2231	164	13	7	12	3565	9572	143	6	3	247	394	2019	132	6	35	53	26	0	24	59	28	11	2	0	0	2	0	2	0	0	1	3	4	1	0	36	0	0	1	2	1	0
rnd-3_family-657	TEcount	global	blastema_vs_nonlimb_adults	down_regulated	59992	696	694	4713	614	50	31	362	7550	23954	861	8	98	720	657	4118	866	11	137	135	126	27	183	102	139	21	29	0	0	27	0	48	1	1	1	20	1	57	0	143	4	5	0	1	3	8
rnd-3_family-862	TEcount	global	blastema_vs_nonlimb_adults	down_regulated	43326	509	487	3202	477	26	14	125	6576	21950	752	10	131	400	391	2474	438	11	90	89	87	30	159	79	79	16	17	0	0	30	0	13	4	1	0	15	3	28	1	74	4	1	0	1	4	10
rnd-3_family-930	TEcount	global	blastema_vs_limb_adults	down_regulated	54064	641	561	4437	641	35	33	360	5878	32124	1234	14	182	593	428	3652	773	15	80	136	72	22	200	108	97	13	29	0	0	23	0	24	15	0	2	19	6	42	3	106	6	7	0	6	3	10
rnd-4_family-1021	TEcount	global	blastema_vs_nonlimb_adults	down_regulated	33068	254	516	2688	140	12	5	5	2410	6525	171	3	3	256	386	2279	123	3	51	111	12	2	28	85	11	5	3	0	0	0	0	2	0	1	0	6	2	2	0	36	0	0	0	0	1	0
rnd-4_family-110	ExplorATE	global	blastema_vs_nonlimb_subadults	down_regulated	41900	0	0	0	0	0	0	0	0	0	0	0	0	0	0	0	0	0	0	0	0	0	0	0	0	0	0	0	0	0	0	0	0	0	0	0	0	0	0	0	0	0	0	0	0	0
rnd-4_family-1174	TEcount	global	blastema_vs_nonlimb_adults	down_regulated	43645	246	302	2161	228	9	9	50	3305	10363	329	7	27	286	244	1612	204	5	41	67	52	12	46	38	34	9	7	0	0	1	0	9	8	0	0	2	0	10	0	33	1	0	0	2	1	1
rnd-4_family-1251	TEcount	global	blastema_vs_nonlimb_adults	down_regulated	878	42	52	220	40	1	1	1	1122	2846	36	0	3	3	25	59	11	0	23	3	7	0	3	1	2	0	0	0	0	0	0	0	0	0	0	0	0	0	0	5	0	1	0	0	0	0
rnd-4_family-1254	TEcount	global	blastema_vs_nonlimb_adults	down_regulated	2390	77	104	413	57	2	7	6	2338	6511	88	0	6	27	34	214	14	0	22	12	19	5	17	5	2	0	2	0	0	0	0	2	0	0	1	0	1	2	0	7	0	1	0	0	1	1
rnd-4_family-1351	TEcount	global	blastema_vs_nonlimb_adults	down_regulated	121626	551	977	6193	340	5	2	27	7506	18746	340	3	2	551	717	5136	419	5	102	151	25	2	27	164	95	7	12	0	0	1	0	9	2	0	0	9	1	5	0	76	0	0	0	0	0	1
rnd-4_family-1543	TEcount	global	blastema_vs_nonlimb_adults	down_regulated	7712	95	159	813	42	2	5	6	1410	3829	63	1	0	79	145	707	48	0	16	25	11	0	11	27	14	1	0	0	0	0	0	0	0	0	1	5	1	0	0	15	0	0	0	0	1	0
rnd-4_family-1581	TEcount	global	blastema_vs_nonlimb_adults	down_regulated	12527	244	217	1277	325	31	26	111	5642	23629	638	22	253	178	192	1106	201	18	49	49	54	20	158	22	41	9	3	0	0	25	0	6	5	0	2	3	0	28	0	19	3	8	2	1	1	3
rnd-4_family-1639	TEcount	global	blastema_vs_nonlimb_adults	down_regulated	42660	135	200	1926	88	6	2	14	1503	4689	78	2	0	168	182	1616	93	2	7	30	16	6	8	28	5	0	0	0	0	0	0	0	2	0	0	5	0	0	0	13	0	0	0	0	2	0
rnd-4_family-1781	TEcount	global	blastema_vs_nonlimb_adults	down_regulated	6453	89	134	684	63	4	11	10	1352	3338	53	1	3	113	170	805	82	3	14	25	13	3	7	25	11	2	1	0	0	3	0	2	1	1	0	5	2	0	0	24	0	1	0	0	2	1
rnd-4_family-1931	TEcount	global	blastema_vs_nonlimb_adults	down_regulated	3141	122	100	818	100	4	5	3	2500	11454	124	1	5	33	43	202	24	2	16	24	13	1	3	5	4	6	4	0	0	2	0	0	0	0	1	0	0	0	1	9	0	0	0	0	0	0
rnd-4_family-2002	TEcount	global	blastema_vs_nonlimb_adults	down_regulated	20064	261	180	1476	187	14	8	95	1824	8277	291	7	78	189	126	1109	215	4	27	18	42	11	78	27	26	26	29	0	0	8	0	3	0	0	0	9	0	17	0	14	9	0	0	1	0	0
rnd-4_family-203	TEcount	global	blastema_vs_nonlimb_adults	down_regulated	91659	554	866	5215	419	16	2	82	4910	12104	287	3	8	624	724	4717	490	2	65	147	61	9	60	129	68	16	9	0	0	0	0	16	1	0	0	10	0	13	0	72	1	0	0	1	1	4
rnd-4_family-219	TEcount	global	blastema_vs_nonlimb_adults	down_regulated	22254	232	238	1598	348	25	17	87	3279	12029	500	7	64	208	181	1173	216	6	36	47	55	42	113	40	49	8	9	0	0	18	0	10	5	0	0	9	3	14	1	32	6	5	0	3	4	5
rnd-4_family-2234	TEcount	global	blastema_vs_nonlimb_adults	down_regulated	5220	71	100	512	56	2	5	9	1040	2578	45	1	2	88	115	594	80	3	12	23	14	0	3	16	9	2	5	0	0	1	0	0	0	0	0	2	0	1	0	12	0	0	0	0	0	0
rnd-4_family-2559	TEcount	global	blastema_vs_nonlimb_adults	down_regulated	10616	426	366	2553	420	15	15	28	8465	37350	461	2	45	126	140	728	84	14	72	80	55	12	66	17	11	21	12	0	0	14	0	0	4	1	3	3	0	3	1	11	2	2	0	1	2	0
rnd-4_family-2576	TEcount	global	blastema_vs_limb_adults	down_regulated	35478	457	360	2754	380	56	33	515	3537	21669	932	21	124	486	242	2464	557	11	53	62	62	29	206	60	66	28	26	0	0	20	0	15	4	0	5	13	3	86	0	59	3	8	0	1	0	19
rnd-4_family-269	TEcount	global	blastema_vs_nonlimb_adults	down_regulated	25541	327	593	2498	300	9	12	56	5220	15176	224	27	15	361	395	1958	291	13	91	66	71	12	65	44	59	22	13	0	0	3	0	6	2	0	0	7	1	12	0	75	4	1	3	1	4	0
rnd-4_family-275	TEcount	global	blastema_vs_nonlimb_adults	down_regulated	39564	418	814	4086	240	15	16	21	7048	18563	308	3	12	452	659	3558	232	7	74	151	43	7	20	107	40	12	4	0	0	1	0	1	3	0	0	13	2	3	0	72	0	0	0	1	3	0
rnd-4_family-302	TEcount	global	blastema_vs_nonlimb_adults	down_regulated	23933	147	191	1383	124	3	2	18	2028	5748	178	1	5	159	179	1089	113	1	24	32	25	6	40	23	9	6	5	0	0	0	0	0	1	0	0	3	0	2	0	23	0	1	0	0	2	0
rnd-4_family-309	TEcount	global	blastema_vs_nonlimb_adults	down_regulated	13773	211	269	1277	216	16	5	38	4524	13555	218	5	41	130	178	1106	135	11	43	38	45	18	67	25	22	10	8	0	0	7	0	5	0	0	0	4	3	4	0	25	0	3	0	1	3	2
rnd-4_family-31	TEcount	global	blastema_vs_limb_adults	down_regulated	136608	840	992	7840	384	54	4	37	4581	15045	332	6	4	812	891	6580	385	6	79	208	30	2	54	215	32	13	2	0	0	0	0	3	0	0	0	33	0	3	0	125	0	0	0	0	0	0
rnd-4_family-32	TEcount	global	blastema_vs_nonlimb_adults	down_regulated	27958	342	457	2829	222	13	3	17	3882	10434	234	2	3	396	374	2511	163	8	65	63	24	2	19	86	28	10	10	0	0	3	0	6	0	2	1	17	3	3	0	70	0	0	1	0	2	3
rnd-4_family-509	TEcount	global	blastema_vs_nonlimb_adults	down_regulated	38051	262	427	2413	202	20	10	37	4016	9929	213	2	11	191	362	1959	191	9	64	38	37	7	45	38	20	7	7	0	0	2	0	4	4	1	0	4	5	7	0	49	0	0	0	0	2	0
rnd-4_family-513	TEcount	global	blastema_vs_limb_adults	down_regulated	59912	604	556	4621	444	38	10	61	6158	29322	556	18	44	592	422	3501	469	8	71	115	75	6	50	83	68	15	17	0	0	2	0	7	1	1	0	19	4	3	0	73	0	0	2	0	2	0
rnd-4_family-554	TEcount	global	blastema_vs_limb_adults	down_regulated	82598	564	537	5033	484	13	10	41	5179	23091	622	2	51	534	434	3678	465	4	63	118	79	16	96	54	48	13	9	0	0	19	0	3	1	0	0	3	0	11	0	69	2	2	0	2	4	0
rnd-4_family-6	TEcount	global	blastema_vs_nonlimb_adults	down_regulated	66424	669	623	4790	623	268	16	129	5771	18503	612	61	24	1087	646	4287	678	33	58	156	43	4	134	144	64	19	14	0	0	1	0	10	0	0	0	30	3	5	1	106	3	0	0	1	1	2
rnd-4_family-631	TEcount	global	blastema_vs_nonlimb_adults	down_regulated	56219	307	505	2896	325	60	49	455	4529	14450	621	17	150	413	407	2577	419	19	39	96	55	34	134	69	101	5	14	0	0	30	0	32	8	2	2	6	6	139	1	59	7	11	0	7	11	19
rnd-4_family-751	TEcount	global	blastema_vs_limb_adults	down_regulated	96358	678	745	5700	421	72	10	87	3365	10978	203	24	10	495	584	4625	382	13	69	157	31	6	52	125	36	1	2	0	0	0	0	10	2	0	0	10	1	2	0	75	0	0	0	0	2	1
rnd-4_family-879	TEcount	global	blastema_vs_nonlimb_adults	down_regulated	15058	202	245	1586	118	11	15	11	2378	6245	99	1	4	167	289	1327	118	10	25	76	22	1	7	54	17	3	0	0	0	2	0	1	4	0	0	5	0	2	0	27	1	0	0	0	5	0
rnd-4_family-91	TEcount	global	blastema_vs_nonlimb_adults	down_regulated	8375	81	128	714	44	5	1	9	577	1486	29	0	1	51	107	612	30	0	9	29	4	0	9	31	10	1	0	0	0	0	0	0	2	1	1	3	1	1	0	10	1	0	0	0	1	0
rnd-5_family-1008	TEcount	global	blastema_vs_nonlimb_adults	down_regulated	18448	218	172	1398	186	10	5	8	1076	4605	119	8	2	188	190	1320	111	2	26	36	12	0	22	72	23	2	2	0	0	0	0	2	0	0	1	0	0	4	0	38	0	0	0	0	0	0
rnd-5_family-1019	TEcount	global	blastema_vs_nonlimb_adults	down_regulated	3880	35	29	191	16	0	3	2	290	785	25	0	3	79	49	203	102	3	4	2	8	0	3	6	23	0	0	0	0	0	0	2	0	0	0	2	0	1	0	13	0	0	0	0	1	0
rnd-5_family-103	TEcount	global	blastema_vs_nonlimb_adults	down_regulated	33026	151	222	1440	143	5	1	9	1781	4407	141	1	2	157	177	1282	92	0	25	51	17	3	23	26	9	3	2	0	0	3	0	0	1	0	0	0	0	0	0	18	0	0	0	0	0	0
rnd-5_family-1090	TEcount	global	blastema_vs_nonlimb_adults	down_regulated	64673	308	588	3273	169	10	3	24	4428	10457	181	4	8	269	451	2728	189	7	50	54	36	5	37	71	25	12	3	0	0	2	0	7	3	0	0	1	3	3	0	51	0	0	0	0	1	3
rnd-5_family-1131	TEcount	global	blastema_vs_limb_adults	down_regulated	13064	106	138	966	73	2	5	10	939	2795	54	0	2	114	145	854	67	0	9	28	16	0	36	19	15	7	5	0	0	0	0	6	0	0	0	2	0	0	0	12	0	0	0	0	3	0
rnd-5_family-1151	ExplorATE	global	blastema_vs_nonlimb_subadults	up_regulated	5108	0	0	0	0	0	0	0	0	0	0	0	0	0	0	0	0	0	0	0	0	0	0	0	0	0	0	0	0	0	0	0	0	0	0	0	0	0	0	0	0	0	0	0	0	0
rnd-5_family-118	ExplorATE	global	limb_vs_nonlimb_subadults	up_regulated	25732	0	0	0	0	0	0	0	0	0	0	0	0	0	0	0	0	0	0	0	0	0	0	0	0	0	0	0	0	0	0	0	0	0	0	0	0	0	0	0	0	0	0	0	0	0
rnd-5_family-1194	TEcount	global	blastema_vs_limb_adults	down_regulated	5552	62	88	612	47	0	4	6	700	2303	22	1	1	89	65	494	60	0	7	17	4	0	30	5	6	1	0	0	0	0	0	1	0	0	0	0	1	1	0	11	0	0	0	0	0	0
rnd-5_family-121	TEcount	global	blastema_vs_nonlimb_adults	down_regulated	15113	165	135	1086	217	22	22	100	2912	11176	460	0	76	150	148	826	153	8	33	42	30	14	101	19	35	6	8	0	0	11	0	8	2	0	1	0	3	26	0	23	4	6	0	0	4	2
rnd-5_family-1329	TEcount	global	blastema_vs_nonlimb_adults	down_regulated	10870	92	129	713	70	1	2	4	1249	2956	46	0	4	78	128	685	46	0	22	11	10	1	7	15	17	0	0	0	0	0	0	0	0	0	0	2	0	0	0	10	0	0	0	0	0	0
rnd-5_family-1377	TEcount	global	blastema_vs_nonlimb_adults	down_regulated	8235	115	182	842	91	9	7	25	1398	3359	88	5	7	148	223	1007	102	3	19	28	8	1	16	34	13	2	3	0	0	1	0	3	0	0	0	2	0	1	0	22	0	0	0	0	1	0
rnd-5_family-1380	TEcount	global	blastema_vs_nonlimb_adults	down_regulated	3039	42	64	319	22	1	2	0	916	2625	22	0	2	37	45	246	14	1	11	8	5	0	0	8	2	2	0	0	0	0	0	1	0	0	1	0	0	0	0	8	0	0	0	0	0	0
rnd-5_family-1473	TEcount	global	blastema_vs_nonlimb_adults	down_regulated	38568	109	122	678	59	5	0	11	655	1650	41	0	3	79	96	663	68	0	9	20	6	1	7	13	7	4	0	0	0	0	0	0	0	0	0	6	2	2	0	9	0	0	0	0	0	0
rnd-5_family-1486	TEcount	global	blastema_vs_nonlimb_adults	down_regulated	2755	58	90	362	28	2	1	2	1128	3188	54	0	6	42	46	246	21	3	13	11	5	0	10	4	6	3	0	0	0	0	0	0	0	0	0	0	1	0	1	12	0	1	0	0	1	0
rnd-5_family-161	TEcount	global	blastema_vs_nonlimb_adults	down_regulated	19660	164	210	1232	86	0	0	16	1171	2750	44	1	0	130	169	1050	94	1	21	36	13	3	9	23	10	5	1	0	0	0	0	2	0	0	0	5	0	0	0	22	0	0	0	0	0	1
rnd-5_family-1610	TEcount	global	blastema_vs_nonlimb_adults	down_regulated	2237	15	19	140	7	3	0	3	146	349	3	0	1	15	22	134	6	0	1	10	4	0	1	3	0	0	0	0	0	0	0	0	0	0	0	0	1	0	0	1	0	0	0	0	1	0
rnd-5_family-1643	TEcount	global	blastema_vs_nonlimb_adults	down_regulated	8624	98	103	670	96	8	5	13	1073	3561	110	1	10	119	139	577	97	7	20	18	25	0	8	17	42	2	6	0	0	3	0	1	2	0	0	5	0	2	0	27	0	1	0	0	0	0
rnd-5_family-1743	TEcount	global	blastema_vs_nonlimb_adults	down_regulated	2986	34	45	301	28	0	0	2	426	1512	37	0	1	40	45	231	17	0	5	14	1	0	5	5	3	4	2	0	0	1	0	1	0	0	0	3	0	0	0	5	0	0	0	0	0	0
rnd-5_family-1745	TEcount	global	blastema_vs_nonlimb_adults	down_regulated	2017	57	114	468	47	0	6	2	1319	3389	42	0	9	15	18	180	14	1	7	16	6	0	4	11	0	5	1	0	0	3	0	0	0	0	0	0	0	0	0	8	0	0	0	0	0	0
rnd-5_family-1787	TEcount	global	blastema_vs_nonlimb_adults	down_regulated	13278	184	334	1614	138	8	17	18	2334	6112	74	2	8	250	375	1709	156	8	29	68	23	4	16	17	25	4	0	0	0	0	0	3	2	3	1	5	1	3	0	40	0	0	0	0	2	1
rnd-5_family-1796	TEcount	global	blastema_vs_nonlimb_adults	down_regulated	21426	357	486	2492	348	16	11	51	8041	22400	348	8	51	277	395	1977	195	10	74	52	81	13	69	55	39	12	9	0	0	11	0	6	3	1	0	3	2	4	0	57	1	2	0	2	3	1
rnd-5_family-1818	TEcount	global	blastema_vs_nonlimb_adults	down_regulated	7363	64	54	440	61	1	4	21	560	1745	75	1	0	61	48	317	40	1	8	10	2	3	14	6	12	1	2	0	0	0	0	0	0	0	0	0	0	5	0	10	3	1	0	1	2	0
rnd-5_family-1828	TEcount	global	blastema_vs_nonlimb_adults	down_regulated	5587	39	59	403	52	4	1	12	600	1955	71	0	2	59	58	304	50	2	10	15	14	1	16	5	12	0	5	0	0	0	0	2	0	0	0	0	2	0	0	11	0	0	0	0	0	0
rnd-5_family-183	TEcount	global	blastema_vs_nonlimb_adults	down_regulated	3667	69	47	286	56	4	8	8	583	1932	80	0	9	39	29	202	28	2	9	8	8	3	15	3	4	2	3	0	0	0	0	0	0	0	0	0	0	1	0	3	0	0	0	0	0	0
rnd-5_family-184	TEcount	global	blastema_vs_nonlimb_adults	down_regulated	743	41	32	258	45	1	4	4	542	2342	33	1	1	13	7	46	7	0	3	9	7	2	3	1	1	3	1	0	0	3	0	0	1	0	0	0	0	0	0	4	0	0	0	0	0	0
rnd-5_family-2140	TEcount	global	blastema_vs_nonlimb_adults	down_regulated	8728	23	24	348	41	2	0	6	205	594	1	0	10	16	32	282	10	0	6	4	6	0	6	0	2	1	1	0	0	0	0	0	0	0	0	0	0	2	0	6	0	0	0	0	0	0
rnd-5_family-2210	TEcount	global	blastema_vs_nonlimb_adults	down_regulated	13128	181	173	1423	137	0	2	8	1591	5649	82	0	8	214	197	1590	153	2	11	24	9	1	13	25	9	8	2	0	0	0	0	4	0	0	0	4	0	2	0	26	0	0	0	0	0	0
rnd-5_family-2221	TEcount	global	blastema_vs_nonlimb_adults	down_regulated	10536	118	122	850	132	16	13	81	1616	6048	279	4	44	103	98	645	126	4	23	22	20	15	52	23	11	2	5	0	0	5	0	2	4	0	2	4	1	5	0	17	3	1	0	0	1	4
rnd-5_family-2257	TEcount	global	blastema_vs_nonlimb_adults	down_regulated	3501	42	63	347	47	12	5	92	476	1917	82	3	6	67	54	359	104	0	6	4	4	3	21	12	20	3	1	0	0	0	0	3	1	0	0	4	1	20	0	12	1	0	0	0	3	3
rnd-5_family-2360	TEcount	global	blastema_vs_nonlimb_adults	down_regulated	11784	56	71	679	22	2	2	10	426	1380	20	0	0	96	87	634	31	0	11	16	2	0	8	21	4	3	0	0	0	0	0	1	0	0	0	1	0	0	0	9	0	0	0	0	0	0
rnd-5_family-2387	TEcount	global	blastema_vs_nonlimb_adults	down_regulated	1570	56	42	324	107	1	0	1	1121	5373	71	0	16	17	9	124	11	2	10	8	11	0	11	2	0	4	0	0	0	3	0	0	2	0	0	0	0	0	0	1	0	0	0	0	0	0
rnd-5_family-2398	TEcount	global	blastema_vs_nonlimb_adults	down_regulated	9135	111	107	813	92	1	7	15	1220	4031	121	1	8	106	108	639	83	5	21	15	18	4	9	24	13	1	8	0	0	7	0	1	0	0	0	4	2	2	0	10	0	0	0	0	2	0
rnd-5_family-243	TEcount	global	blastema_vs_limb_adults	down_regulated	1700	15	23	206	9	0	0	1	162	698	8	0	2	32	38	223	7	0	1	9	1	1	3	5	4	0	0	0	0	0	0	1	0	0	0	0	0	1	0	4	0	0	0	0	0	0
rnd-5_family-2472	TEcount	global	blastema_vs_nonlimb_adults	down_regulated	4680	70	135	490	40	0	0	5	1434	4201	66	0	2	45	85	417	28	3	14	11	9	3	7	7	6	2	3	0	0	0	0	1	0	0	0	3	1	1	0	13	0	1	0	0	0	0
rnd-5_family-253	TEcount	global	blastema_vs_nonlimb_adults	down_regulated	6630	86	139	807	57	4	2	4	1340	3143	47	0	4	74	141	751	42	1	14	24	10	4	9	14	8	2	1	0	0	3	0	2	1	0	0	4	0	0	0	16	0	0	0	0	1	0
rnd-5_family-2555	TEcount	global	blastema_vs_limb_adults	down_regulated	10216	129	172	1105	75	0	2	4	1375	4767	66	0	0	185	169	1279	55	3	17	27	13	0	8	24	17	0	0	0	0	0	0	2	0	0	0	7	1	0	0	28	0	0	0	0	0	0
rnd-5_family-256	TEcount	global	blastema_vs_nonlimb_adults	down_regulated	8585	124	180	917	82	5	8	6	1324	3067	54	0	4	163	226	1045	71	4	18	19	8	1	9	33	4	5	0	0	0	0	0	1	0	0	0	9	0	0	0	26	0	0	0	0	0	0
rnd-5_family-266	TEcount	global	blastema_vs_nonlimb_adults	down_regulated	8592	36	48	310	23	0	0	2	276	747	21	0	1	29	39	220	11	0	4	7	3	1	3	2	3	0	1	0	0	0	0	0	1	0	0	0	0	0	0	4	0	0	0	0	0	0
rnd-5_family-2847	TEcount	global	blastema_vs_nonlimb_adults	down_regulated	16996	242	219	2154	153	2	6	30	2198	7999	125	10	15	322	312	2275	177	4	37	41	9	1	15	73	18	9	0	0	0	1	0	5	0	0	0	5	0	0	0	51	0	0	0	0	0	0
rnd-5_family-2848	TEcount	global	blastema_vs_nonlimb_adults	down_regulated	31240	398	488	3570	235	12	8	30	3689	13182	187	4	7	540	603	4081	300	2	46	98	19	0	16	100	26	6	4	0	0	3	0	4	2	0	0	10	0	2	0	78	0	0	0	0	0	0
rnd-5_family-2900	TEcount	global	blastema_vs_nonlimb_adults	down_regulated	9552	98	97	764	141	71	41	85	889	4548	109	92	52	118	75	638	207	10	30	15	17	3	71	23	18	2	6	0	0	16	0	3	15	0	0	0	8	11	0	12	0	0	0	22	37	0
rnd-5_family-3179	TEcount	global	blastema_vs_nonlimb_adults	down_regulated	4178	61	104	357	41	8	4	8	556	1850	46	1	1	37	68	221	46	0	8	8	5	0	9	7	2	3	5	0	0	0	0	0	0	0	0	2	0	0	0	5	0	0	0	0	3	1
rnd-5_family-3188	TEcount	global	blastema_vs_nonlimb_adults	down_regulated	48556	651	699	5369	324	4	8	29	5362	19311	289	2	14	863	896	6434	333	18	48	144	24	0	40	120	36	17	0	0	0	4	0	3	0	0	0	16	2	3	0	113	0	0	0	0	0	0
rnd-5_family-325	TEcount	global	blastema_vs_nonlimb_adults	down_regulated	15442	203	292	1444	198	14	8	49	2672	7446	195	6	19	204	219	1224	187	27	41	37	30	6	22	19	77	3	8	0	0	5	0	2	4	1	0	14	2	2	0	39	1	0	0	0	2	1
rnd-5_family-3278	ExplorATE	global	blastema_vs_nonlimb_adults	down_regulated	18487	0	0	0	0	0	0	0	0	0	0	0	0	0	0	0	0	0	0	0	0	0	0	0	0	0	0	0	0	0	0	0	0	0	0	0	0	0	0	0	0	0	0	0	0	0
rnd-5_family-334	TEcount	global	blastema_vs_nonlimb_adults	down_regulated	4582	26	43	284	62	2	2	18	295	920	25	2	0	42	51	319	35	0	9	13	4	0	12	6	1	1	0	0	0	0	0	0	0	0	0	0	0	0	0	10	0	0	0	0	0	0
rnd-5_family-3380	TEcount	global	blastema_vs_nonlimb_adults	down_regulated	10509	41	43	379	32	8	2	3	252	615	6	1	4	21	50	286	24	0	7	5	8	4	5	2	3	0	1	0	0	1	0	1	4	0	0	0	2	2	0	0	0	0	0	0	0	0
rnd-5_family-3385	TEcount	global	blastema_vs_limb_adults	down_regulated	7030	93	56	508	112	140	33	62	832	4946	178	6	39	76	40	378	128	9	7	6	15	10	108	10	14	0	1	0	0	4	0	0	0	0	4	5	1	5	0	7	6	1	0	0	3	3
rnd-5_family-3515	TEcount	global	blastema_vs_nonlimb_adults	down_regulated	9651	118	166	947	107	20	5	32	1560	3861	80	1	8	172	258	1160	117	4	15	30	14	3	24	26	17	3	3	0	0	1	0	2	0	0	0	4	0	3	0	28	0	0	0	0	1	0
rnd-5_family-363	TEcount	global	blastema_vs_limb_adults	down_regulated	3782	108	224	688	122	8	9	44	3260	4440	16	4	12	60	85	386	53	0	41	6	40	4	30	15	5	1	2	0	0	8	0	2	12	0	0	2	0	2	0	10	0	0	0	4	1	2
rnd-5_family-382	TEcount	global	blastema_vs_nonlimb_adults	down_regulated	21116	170	261	1660	118	2	4	14	2097	7822	59	0	4	123	200	1365	119	8	30	23	17	4	18	27	8	8	1	0	0	4	0	1	2	0	0	0	0	0	0	31	0	0	0	0	0	0
rnd-5_family-383	TEcount	global	blastema_vs_nonlimb_adults	down_regulated	3517	24	50	276	17	0	0	4	450	1093	13	0	1	30	48	205	31	0	2	2	5	2	5	6	3	3	1	0	0	0	0	2	0	0	0	0	1	1	0	12	0	0	0	0	0	0
rnd-5_family-397	TEcount	global	blastema_vs_nonlimb_adults	down_regulated	4202	50	68	410	29	7	4	2	785	1959	37	0	3	42	71	358	38	1	6	14	4	1	1	7	5	5	0	0	0	0	0	0	0	0	0	5	0	1	0	7	0	0	0	0	0	1
rnd-5_family-3975	TEcount	global	blastema_vs_limb_adults	down_regulated	14710	217	211	1342	235	12	23	75	2044	10633	337	15	81	196	153	1081	218	8	27	39	31	18	110	20	29	6	8	0	0	5	0	3	3	1	0	5	0	10	0	35	2	4	0	1	5	3
rnd-5_family-4433	TEcount	global	blastema_vs_nonlimb_adults	down_regulated	59112	158	307	2862	90	4	6	14	2021	7021	96	4	4	182	312	2426	86	0	12	35	9	1	17	58	16	0	1	0	0	0	0	0	2	0	0	0	0	2	0	18	0	0	0	0	0	0
rnd-5_family-4468	TEcount	global	blastema_vs_nonlimb_adults	down_regulated	2253	29	37	186	44	3	6	7	433	1506	62	1	14	19	21	139	28	2	4	5	5	3	8	3	3	0	0	0	0	5	0	1	0	0	1	0	0	1	0	1	0	1	0	2	1	0
rnd-5_family-4540	TEcount	global	blastema_vs_nonlimb_adults	down_regulated	5259	71	113	593	70	3	1	6	947	2144	37	0	2	89	110	658	49	2	19	23	4	2	13	17	7	2	0	0	0	1	0	0	0	0	2	1	0	2	0	14	0	0	0	0	0	0
rnd-5_family-4910	TEcount	global	blastema_vs_nonlimb_adults	down_regulated	18067	90	194	1115	75	0	0	9	1733	3973	74	0	4	113	223	884	86	0	28	35	29	0	15	24	9	2	0	0	0	0	0	0	0	0	0	0	0	0	0	16	2	0	0	0	0	0
rnd-5_family-495	TEcount	global	blastema_vs_nonlimb_adults	down_regulated	5897	62	89	490	54	10	2	13	962	2918	121	2	8	47	85	380	43	2	6	7	10	3	15	13	9	2	1	0	0	2	0	1	0	0	0	1	0	1	0	8	0	1	1	0	0	0
rnd-5_family-5054	TEcount	global	blastema_vs_nonlimb_adults	down_regulated	16924	221	312	1749	123	10	9	16	2694	7215	103	1	5	181	299	1378	124	7	23	43	18	2	10	36	13	13	0	0	0	5	0	1	3	0	0	5	0	0	0	37	0	0	0	0	4	0
rnd-5_family-509	TEcount	global	blastema_vs_nonlimb_adults	down_regulated	9560	72	134	902	44	1	1	2	1144	2974	45	0	0	85	141	625	29	1	5	30	5	1	3	18	3	0	0	0	0	0	0	3	1	0	0	1	1	0	0	12	0	0	0	0	0	0
rnd-5_family-515	TEcount	global	blastema_vs_nonlimb_adults	down_regulated	2815	47	49	302	37	3	3	8	927	2748	69	0	2	39	35	245	27	3	10	6	9	2	2	11	3	1	2	0	0	0	0	0	1	0	0	4	0	1	0	8	0	0	0	0	0	0
rnd-5_family-534	ExplorATE	global	blastema_vs_nonlimb_adults	down_regulated	4367	0	0	0	0	0	0	0	0	0	0	0	0	0	0	0	0	0	0	0	0	0	0	0	0	0	0	0	0	0	0	0	0	0	0	0	0	0	0	0	0	0	0	0	0	0
rnd-5_family-5482	TEcount	global	blastema_vs_nonlimb_adults	down_regulated	5698	103	83	643	135	85	46	171	848	3850	88	26	49	111	98	528	184	12	13	6	21	5	81	14	35	0	0	0	0	5	0	7	3	0	0	0	7	21	1	25	0	2	0	2	18	0
rnd-5_family-6	TEcount	global	blastema_vs_nonlimb_adults	down_regulated	73802	989	1149	8020	632	30	22	48	9324	32893	499	12	22	1328	1359	9258	611	58	118	203	88	4	46	165	104	19	12	0	0	4	0	9	6	0	0	26	8	4	0	186	0	0	0	0	2	0
rnd-5_family-601	TEcount	global	blastema_vs_nonlimb_adults	down_regulated	697	71	37	248	89	2	4	2	1090	7232	164	0	2	20	10	91	5	1	8	8	6	0	0	0	1	5	1	0	0	0	0	0	0	0	0	1	0	0	0	2	0	0	0	0	0	0
rnd-5_family-62	TEcount	global	blastema_vs_nonlimb_adults	down_regulated	37	0	2	13	1	0	0	0	43	96	0	0	0	1	1	6	0	0	0	0	0	0	4	0	1	0	0	0	0	0	0	0	0	0	0	0	0	0	0	0	0	0	0	0	0	0
rnd-5_family-644	TEcount	global	blastema_vs_nonlimb_adults	down_regulated	11543	104	176	1011	64	2	3	5	1318	3047	33	0	2	107	131	710	42	2	15	31	10	1	5	30	4	4	3	0	0	0	0	1	0	1	1	3	0	1	0	20	1	0	0	0	0	1
rnd-5_family-645	TEcount	global	blastema_vs_nonlimb_adults	down_regulated	6925	66	104	692	63	1	5	4	781	2212	49	0	0	56	78	531	38	4	9	28	1	1	8	27	7	6	2	0	0	0	0	0	0	0	0	3	0	0	0	6	1	0	0	0	0	0
rnd-5_family-684	TEcount	global	blastema_vs_nonlimb_adults	down_regulated	4960	59	71	470	54	4	2	14	811	2789	71	4	6	53	63	348	56	2	9	20	5	1	13	16	6	3	1	0	0	1	0	0	0	0	0	1	0	1	0	8	1	0	0	0	0	0
rnd-5_family-711	TEcount	global	blastema_vs_nonlimb_adults	down_regulated	22090	151	144	1198	85	0	0	3	562	1722	38	8	0	64	123	981	48	0	11	30	3	0	22	34	0	2	0	0	0	0	0	0	0	0	0	1	0	1	0	27	0	0	0	0	0	0
rnd-5_family-725	TEcount	global	blastema_vs_nonlimb_adults	down_regulated	13962	86	161	905	49	3	1	3	1217	2827	41	1	0	63	147	703	31	3	14	12	6	1	8	24	3	1	0	0	0	0	0	0	1	0	0	0	2	0	0	11	0	0	0	0	1	0
rnd-5_family-73	TEcount	global	blastema_vs_nonlimb_adults	down_regulated	11818	144	129	1020	189	87	43	84	1450	6195	101	112	35	124	106	790	177	14	14	25	18	8	75	14	19	2	3	0	0	13	0	4	17	4	1	1	8	16	0	15	1	0	0	58	30	0
rnd-5_family-766	TEcount	global	blastema_vs_limb_adults	down_regulated	6176	41	41	364	75	24	15	55	784	4023	139	2	39	42	36	321	59	4	9	5	15	14	56	1	7	0	2	0	0	3	0	2	10	2	0	1	4	10	0	5	0	0	0	0	1	1
rnd-5_family-770	TEcount	global	blastema_vs_nonlimb_adults	down_regulated	18793	185	291	1400	178	10	2	27	2469	5205	134	16	16	201	233	1185	121	8	48	27	38	4	32	34	28	1	7	0	0	5	0	2	4	0	0	1	1	2	0	42	5	0	0	3	3	0
rnd-5_family-829	TEcount	global	blastema_vs_nonlimb_adults	down_regulated	24853	166	283	1693	137	1	3	25	2059	4677	115	1	6	179	263	2010	170	3	38	66	24	2	27	31	11	5	7	0	0	0	0	4	0	0	0	3	0	3	0	43	0	0	0	0	0	0
rnd-5_family-859	TEcount	global	blastema_vs_nonlimb_adults	down_regulated	14288	138	211	1534	105	3	0	14	1523	5218	93	0	0	212	139	1318	94	0	23	37	13	0	16	35	22	5	2	0	0	0	0	0	1	0	0	2	0	0	0	40	2	0	0	0	0	0
rnd-5_family-870	TEcount	global	blastema_vs_nonlimb_adults	down_regulated	2619	49	62	288	12	0	0	0	864	2386	38	1	2	20	36	224	18	3	7	7	3	0	1	3	2	2	1	0	0	0	0	0	0	0	0	0	0	0	0	7	0	0	0	0	1	0
rnd-5_family-884	TEcount	global	blastema_vs_nonlimb_adults	down_regulated	23904	184	281	1647	142	2	3	31	2057	4374	113	2	4	168	291	1785	157	4	28	59	30	1	27	41	17	8	11	0	0	0	0	8	0	0	1	8	0	1	0	40	0	0	0	0	1	0
rnd-5_family-9059	TEcount	global	blastema_vs_nonlimb_adults	down_regulated	82841	336	581	3772	180	21	13	20	3937	9580	207	1	4	319	482	3199	137	11	48	71	24	3	28	62	25	7	4	0	0	0	0	4	1	0	0	1	3	8	0	33	0	0	0	1	3	0
rnd-5_family-944	TEcount	global	blastema_vs_nonlimb_adults	down_regulated	6342	74	101	599	35	4	0	4	869	2133	34	1	0	72	88	484	25	1	7	18	12	0	4	19	1	0	1	0	0	0	0	0	0	0	0	1	0	0	0	10	0	0	0	0	0	0
rnd-6_family-1	TEcount	global	blastema_vs_nonlimb_adults	down_regulated	93944	754	1368	8216	438	67	28	49	7145	18950	493	11	19	752	1133	6908	407	29	105	318	70	6	49	281	46	12	12	0	0	6	0	11	6	1	0	27	10	8	2	117	3	3	2	3	1	0
rnd-6_family-1050	TEcount	global	blastema_vs_nonlimb_adults	down_regulated	7588	36	52	329	66	16	6	36	410	2006	40	2	11	105	54	369	167	27	10	5	2	2	8	7	43	4	6	0	0	3	0	6	13	1	0	1	8	6	1	16	0	0	0	0	2	0
rnd-6_family-1051	TEcount	global	blastema_vs_nonlimb_adults	down_regulated	6152	76	81	678	122	4	6	14	669	3314	63	0	8	103	79	488	147	9	10	19	21	4	4	5	41	0	3	0	0	0	0	0	2	0	0	1	11	0	0	18	0	0	0	0	0	0
rnd-6_family-1108	TEcount	global	blastema_vs_nonlimb_adults	down_regulated	3313	44	39	321	52	6	2	44	441	1724	45	7	6	54	38	235	71	2	7	17	12	3	14	6	17	1	0	0	0	0	0	1	0	0	0	3	0	4	0	13	1	0	0	3	2	0
rnd-6_family-1167	TEcount	global	blastema_vs_nonlimb_adults	down_regulated	12470	95	167	878	110	21	9	4	1509	3042	75	10	10	99	152	723	78	35	22	18	22	5	27	27	14	1	1	0	0	7	0	0	9	0	0	2	11	1	0	24	0	2	1	2	2	0
rnd-6_family-1188	TEcount	global	blastema_vs_limb_adults	down_regulated	6684	169	269	1002	112	8	8	23	4649	6341	50	6	8	129	159	637	41	0	39	27	44	8	28	16	29	0	0	0	0	2	0	4	4	0	0	7	0	7	0	34	0	0	0	4	4	0
rnd-6_family-1205	TEcount	global	blastema_vs_nonlimb_adults	down_regulated	3191	59	86	393	19	3	5	2	1158	2933	33	0	1	36	59	259	36	3	10	5	8	0	1	6	1	1	1	0	0	0	0	2	1	1	0	0	0	1	0	8	0	0	0	0	1	2
rnd-6_family-1325	TEcount	global	blastema_vs_nonlimb_adults	down_regulated	4823	80	98	466	89	38	19	30	1065	2687	57	18	27	61	61	324	53	11	10	6	15	3	22	6	13	1	2	0	0	19	0	0	6	0	1	0	4	4	1	10	0	2	0	12	16	1
rnd-6_family-1406	TEcount	global	blastema_vs_nonlimb_adults	down_regulated	42082	278	441	2734	258	29	22	59	2796	7676	221	5	25	299	427	2406	252	4	52	95	31	5	52	81	43	5	6	0	0	5	0	8	2	5	0	8	2	3	0	64	1	0	0	0	0	5
rnd-6_family-145	TEcount	global	blastema_vs_nonlimb_adults	down_regulated	3299	67	85	350	51	3	2	3	993	2894	44	0	3	39	66	321	25	0	8	9	8	2	9	8	2	1	0	0	0	1	0	1	0	0	0	0	0	0	0	9	0	0	0	0	1	0
rnd-6_family-1534	TEcount	global	blastema_vs_nonlimb_adults	down_regulated	12165	213	208	1309	206	14	8	24	4536	14190	261	2	39	114	202	1077	130	3	43	37	39	8	42	22	21	6	5	0	0	8	0	2	3	0	0	3	2	5	1	21	1	1	0	3	6	0
rnd-6_family-165	TEcount	global	blastema_vs_nonlimb_adults	down_regulated	388	41	24	132	43	0	0	1	510	3737	66	0	1	18	7	53	7	2	4	5	7	0	0	0	1	0	0	0	0	0	0	0	0	0	0	0	0	0	0	2	0	0	0	0	0	0
rnd-6_family-1716	TEcount	global	blastema_vs_nonlimb_adults	down_regulated	3873	18	35	137	12	0	0	4	155	416	7	1	1	19	24	116	5	0	4	1	0	0	1	0	0	1	1	0	0	0	0	3	0	0	0	1	0	1	0	3	0	0	0	0	0	0
rnd-6_family-1979	TEcount	global	blastema_vs_nonlimb_adults	down_regulated	4172	62	70	367	31	4	2	13	661	1730	39	3	2	54	60	251	38	1	3	8	3	0	11	5	2	1	0	0	0	0	0	0	0	0	1	4	0	0	0	4	0	0	0	0	1	0
rnd-6_family-201	TEcount	global	blastema_vs_nonlimb_adults	down_regulated	5002	65	80	397	54	2	5	4	699	1803	36	0	8	34	55	325	29	0	8	16	4	2	11	9	2	1	1	0	0	1	0	0	0	0	0	2	0	0	0	10	0	0	0	0	1	0
rnd-6_family-2048	TEcount	global	blastema_vs_nonlimb_adults	down_regulated	3710	64	68	415	49	5	3	2	1168	3032	41	1	2	56	73	431	37	1	13	3	11	0	8	10	3	0	0	0	0	2	0	1	0	0	0	3	0	0	0	11	0	0	0	0	0	0
rnd-6_family-2212	TEcount	global	blastema_vs_limb_adults	down_regulated	2806	53	53	282	32	2	0	2	433	1375	32	0	4	38	39	285	28	0	11	3	8	0	4	10	0	0	0	0	0	0	0	0	0	0	0	1	0	0	0	3	0	0	0	0	0	0
rnd-6_family-2329	TEcount	global	blastema_vs_limb_adults	down_regulated	3508	40	48	323	52	2	3	4	445	1953	20	0	0	64	86	323	136	4	12	25	13	3	1	1	37	0	5	0	0	0	0	3	0	0	0	2	0	0	0	14	0	0	0	0	1	2
rnd-6_family-2466	TEcount	global	blastema_vs_nonlimb_adults	down_regulated	3093	30	43	238	19	0	0	0	377	966	14	0	0	14	42	185	12	0	6	3	0	2	2	7	2	1	0	0	0	0	0	0	0	0	0	0	0	0	0	4	0	0	0	0	0	0
rnd-6_family-2480	TEcount	global	blastema_vs_nonlimb_adults	down_regulated	2805	33	20	240	39	7	0	3	497	1789	54	1	3	41	33	186	49	0	6	10	7	1	6	5	8	1	4	0	0	0	0	1	3	0	0	2	0	1	0	8	0	0	0	0	2	0
rnd-6_family-2549	TEcount	global	blastema_vs_nonlimb_adults	down_regulated	8456	100	80	705	53	2	0	2	440	1977	41	0	0	105	89	589	50	0	9	13	5	1	5	22	12	1	2	0	0	0	0	2	0	0	0	0	0	0	0	11	0	0	0	0	0	0
rnd-6_family-2616	TEcount	global	blastema_vs_nonlimb_adults	down_regulated	4734	127	242	1096	84	3	8	14	3106	8114	100	3	22	59	69	449	34	4	17	44	5	2	21	23	9	7	2	0	0	4	0	0	0	0	0	0	1	0	0	9	3	1	0	0	0	0
rnd-6_family-2712	TEcount	global	blastema_vs_nonlimb_adults	down_regulated	12458	60	68	484	29	2	1	4	504	1323	42	0	1	37	63	438	26	0	4	12	3	0	6	7	3	0	0	0	0	0	0	0	4	0	0	0	0	0	0	8	0	0	0	0	0	0
rnd-6_family-2795	TEcount	global	blastema_vs_nonlimb_adults	down_regulated	5799	55	83	423	56	2	3	29	780	2543	87	3	8	58	78	315	55	3	7	12	16	3	16	12	17	2	1	0	0	3	0	0	0	1	0	2	1	5	0	7	0	1	0	0	2	2
rnd-6_family-2831	TEcount	global	blastema_vs_limb_adults	down_regulated	25332	319	381	2620	252	35	48	176	2720	10748	248	13	19	829	319	2578	911	42	41	59	22	11	29	61	105	4	8	0	0	7	0	10	3	0	2	15	12	21	0	116	0	4	0	3	8	1
rnd-6_family-2933	TEcount	global	blastema_vs_nonlimb_adults	down_regulated	2616	38	27	205	49	9	4	37	479	1846	79	1	5	38	38	220	60	3	7	3	3	2	11	4	9	2	1	0	0	4	0	0	0	1	2	0	1	7	0	6	0	0	0	0	0	1
rnd-6_family-3050	TEcount	global	blastema_vs_nonlimb_adults	down_regulated	58236	775	1188	6226	422	27	13	28	10060	23927	393	12	9	680	1086	5311	353	30	111	176	60	5	42	180	58	22	5	0	0	2	0	11	1	2	3	17	2	5	1	116	0	0	0	1	6	1
rnd-6_family-307	TEcount	global	blastema_vs_nonlimb_adults	down_regulated	17958	84	94	1045	76	0	1	13	745	1725	23	1	2	175	229	893	207	1	6	50	29	2	13	32	29	6	6	0	0	0	0	13	2	0	0	7	0	4	0	38	0	0	0	0	0	0
rnd-6_family-308	TEcount	global	blastema_vs_nonlimb_adults	down_regulated	66315	398	623	3642	289	3	2	32	2669	6809	231	2	3	435	679	3451	336	0	36	102	32	4	32	145	46	1	9	0	0	0	0	11	1	0	0	16	0	6	0	41	0	0	0	0	0	1
rnd-6_family-3091	TEcount	global	blastema_vs_limb_subadults	down_regulated	11145	52	42	517	41	9	3	6	106	919	12	5	3	57	29	457	36	1	6	7	1	0	2	2	1	0	0	0	0	0	0	0	0	0	0	0	0	0	0	1	0	0	0	0	0	0
rnd-6_family-3135	TEcount	global	blastema_vs_nonlimb_adults	down_regulated	5068	70	80	390	87	20	3	15	458	1478	66	7	4	92	73	407	72	3	11	15	22	2	14	9	16	3	2	0	0	0	0	0	0	0	0	4	1	1	0	13	0	0	0	2	0	0
rnd-6_family-326	ExplorATE	global	blastema_vs_nonlimb_adults	down_regulated	3656	0	0	0	0	0	0	0	0	0	0	0	0	0	0	0	0	0	0	0	0	0	0	0	0	0	0	0	0	0	0	0	0	0	0	0	0	0	0	0	0	0	0	0	0	0
rnd-6_family-3303	TEcount	global	blastema_vs_nonlimb_adults	down_regulated	5306	50	90	313	47	9	3	5	648	1066	7	6	5	42	37	221	37	2	14	14	10	1	11	9	7	0	0	0	0	10	0	1	1	0	0	2	0	2	0	12	0	0	0	0	1	0
rnd-6_family-3377	ExplorATE	global	limb_vs_nonlimb_subadults	down_regulated	5390	0	0	0	0	0	0	0	0	0	0	0	0	0	0	0	0	0	0	0	0	0	0	0	0	0	0	0	0	0	0	0	0	0	0	0	0	0	0	0	0	0	0	0	0	0
rnd-6_family-347	TEcount	global	blastema_vs_nonlimb_adults	down_regulated	28954	404	541	3272	194	12	12	18	3579	12670	175	3	28	472	437	3523	226	20	57	69	31	0	22	72	24	7	15	0	0	1	0	6	0	0	0	6	2	2	0	60	0	1	0	1	4	0
rnd-6_family-349	TEcount	global	blastema_vs_nonlimb_adults	down_regulated	11520	40	38	416	58	0	0	4	175	751	4	0	0	22	57	238	24	0	4	0	2	2	10	1	0	0	0	0	0	0	0	0	0	0	0	0	0	0	0	0	0	0	0	0	0	0
rnd-6_family-350	TEcount	global	blastema_vs_nonlimb_adults	down_regulated	18766	108	74	715	58	22	0	10	366	1441	19	7	4	34	72	593	38	1	2	5	6	0	18	9	0	0	0	0	0	4	0	4	4	0	0	4	1	6	0	0	0	0	0	1	2	0
rnd-6_family-392	TEcount	global	blastema_vs_nonlimb_adults	down_regulated	876	29	22	192	41	1	1	3	652	2842	37	0	8	15	7	67	9	0	7	5	4	0	1	1	0	1	0	0	0	2	0	0	1	0	0	0	1	0	0	2	0	0	0	0	0	0
rnd-6_family-402	TEcount	global	blastema_vs_nonlimb_adults	down_regulated	4745	11	32	170	8	0	0	2	210	504	12	0	1	14	23	149	5	0	3	3	1	2	1	1	2	1	0	0	0	0	0	0	0	0	0	0	0	0	0	4	0	0	0	0	1	0
rnd-6_family-4023	TEcount	global	blastema_vs_nonlimb_adults	down_regulated	2086	29	31	128	32	2	2	3	344	1130	41	1	7	11	18	106	16	0	1	3	0	1	7	0	3	1	1	0	0	1	0	0	0	0	0	0	1	1	0	2	0	1	0	0	0	0
rnd-6_family-417	TEcount	global	blastema_vs_nonlimb_adults	down_regulated	2136	27	26	190	13	2	1	9	266	907	25	0	0	40	34	159	38	4	1	12	1	0	0	4	7	0	1	0	0	0	0	1	0	0	0	1	0	1	0	2	1	1	0	0	0	0
rnd-6_family-4206	TEcount	global	blastema_vs_nonlimb_adults	down_regulated	4603	46	53	348	56	0	3	25	699	2006	89	1	10	40	38	257	16	0	11	13	11	10	18	12	6	1	3	0	0	0	0	2	2	0	0	3	0	4	0	11	1	0	0	0	1	1
rnd-6_family-4323	TEcount	global	blastema_vs_limb_adults	down_regulated	6932	63	120	529	60	0	0	4	805	1608	11	0	0	89	95	428	21	2	9	17	6	0	4	23	5	2	0	0	0	0	0	0	0	0	0	1	0	0	0	8	0	0	0	0	0	0
rnd-6_family-4333	TEcount	global	blastema_vs_nonlimb_adults	down_regulated	2560	98	81	448	83	3	4	4	2356	7605	87	1	28	28	31	209	20	0	27	13	8	0	7	4	4	4	4	0	0	0	0	0	1	0	0	0	1	0	0	6	0	0	0	0	0	1
rnd-6_family-4444	TEcount	global	blastema_vs_nonlimb_adults	down_regulated	3913	45	47	292	41	1	1	9	449	1724	64	1	4	46	31	175	38	2	12	6	10	1	10	8	6	1	0	0	0	2	0	1	0	0	0	0	0	0	0	5	1	0	0	0	0	0
rnd-6_family-4669	TEcount	global	blastema_vs_limb_adults	down_regulated	17450	258	278	1913	163	9	2	17	2143	6204	87	8	14	265	253	2032	118	19	30	47	20	0	18	39	9	0	3	0	0	0	0	5	9	6	0	5	7	2	0	52	2	0	0	0	4	1
rnd-6_family-5118	TEcount	global	blastema_vs_nonlimb_adults	down_regulated	3415	18	24	214	19	2	1	5	286	1094	40	1	1	20	19	165	24	0	3	5	2	2	3	4	1	0	0	0	0	0	0	0	1	0	0	3	1	1	0	5	0	0	0	0	0	0
rnd-6_family-5131	TEcount	global	blastema_vs_nonlimb_adults	down_regulated	2768	47	89	341	33	1	4	2	1121	2676	26	0	4	23	51	236	14	3	2	2	4	0	1	6	5	0	0	0	0	0	0	0	1	0	0	2	0	1	0	8	0	0	0	0	1	0
rnd-6_family-520	TEcount	global	blastema_vs_nonlimb_adults	down_regulated	11775	123	134	746	136	11	7	38	1451	4269	170	2	50	111	106	625	105	1	20	12	34	16	53	14	33	5	6	0	0	14	0	3	3	1	1	3	0	10	0	15	3	1	0	0	0	3
rnd-6_family-5612	ExplorATE	global	blastema_vs_limb_adults	up_regulated	1812	0	0	0	0	0	0	0	0	0	0	0	0	0	0	0	0	0	0	0	0	0	0	0	0	0	0	0	0	0	0	0	0	0	0	0	0	0	0	0	0	0	0	0	0	0
rnd-6_family-5632	TEcount	global	blastema_vs_nonlimb_adults	down_regulated	6748	66	81	556	63	10	3	22	1134	3186	69	2	7	78	82	485	69	4	10	8	17	3	16	14	13	0	4	0	0	1	0	1	0	0	1	0	2	4	0	13	0	0	0	0	1	0
rnd-6_family-636	TEcount	global	blastema_vs_nonlimb_adults	down_regulated	3080	50	57	301	53	4	5	8	1275	3657	59	2	6	42	53	245	36	6	9	10	10	3	10	11	7	1	0	0	0	1	0	0	4	0	0	0	2	2	0	9	1	0	0	0	1	0
rnd-6_family-657	TEcount	global	blastema_vs_nonlimb_adults	down_regulated	24282	104	143	1134	70	6	2	0	879	3087	58	1	2	93	105	932	75	7	21	19	4	0	12	15	6	5	2	0	0	0	0	1	0	0	0	0	1	0	0	9	0	0	0	1	0	0
rnd-6_family-6602	TEcount	global	blastema_vs_nonlimb_adults	down_regulated	2902	41	36	251	33	4	12	70	380	1180	66	8	8	44	30	211	110	2	5	8	8	1	11	6	17	3	1	0	0	1	0	1	0	0	1	0	3	12	0	7	0	0	0	1	3	0
rnd-6_family-6934	TEcount	global	blastema_vs_nonlimb_adults	down_regulated	8379	102	178	907	65	8	6	6	1365	3616	50	1	1	77	145	650	47	6	14	20	9	0	3	18	7	7	2	0	0	0	0	1	1	0	0	4	1	1	0	17	0	0	0	1	0	0
rnd-6_family-740	TEcount	global	blastema_vs_nonlimb_adults	down_regulated	49550	185	134	1098	175	4	6	11	1105	4138	193	0	15	98	113	927	95	4	31	64	35	7	29	24	6	6	5	0	0	2	0	0	0	0	0	1	2	1	0	19	1	1	0	0	2	1
rnd-6_family-740	ExplorATE	global	limb_vs_nonlimb_subadults	up_regulated	49550	185	134	1098	175	4	6	11	1105	4138	193	0	15	98	113	927	95	4	31	64	35	7	29	24	6	6	5	0	0	2	0	0	0	0	0	1	2	1	0	19	1	1	0	0	2	1
rnd-6_family-785	TEcount	global	blastema_vs_nonlimb_adults	down_regulated	3043	44	78	358	23	4	2	2	546	1357	25	0	3	61	91	454	51	1	7	14	3	0	6	5	8	0	1	0	0	2	0	0	1	1	1	4	0	0	0	8	0	0	0	1	2	0
rnd-6_family-8458	TEcount	global	blastema_vs_limb_subadults	up_regulated	9414	123	76	794	124	46	10	17	599	4775	59	0	11	110	42	571	86	10	11	6	8	3	30	2	3	1	0	0	0	1	0	1	2	0	0	0	0	1	2	4	0	0	0	0	2	0
rnd-6_family-8458	TEcount	global	blastema_vs_nonlimb_adults	down_regulated	9414	123	76	794	124	46	10	17	599	4775	59	0	11	110	42	571	86	10	11	6	8	3	30	2	3	1	0	0	0	1	0	1	2	0	0	0	0	1	2	4	0	0	0	0	2	0
rnd-6_family-851	TEcount	global	blastema_vs_nonlimb_adults	down_regulated	6253	116	142	844	111	5	7	11	2403	6513	95	2	15	73	114	579	52	5	22	9	14	2	23	13	10	1	0	0	0	8	0	6	1	0	0	3	4	1	1	13	0	4	0	0	0	2
rnd-6_family-892	TEcount	global	blastema_vs_nonlimb_adults	down_regulated	4724	19	37	273	10	2	0	2	102	400	10	0	0	16	13	232	12	0	3	6	0	0	0	7	0	0	0	0	0	0	0	0	0	0	0	0	0	0	0	0	0	0	0	0	0	0
rnd-6_family-949	TEcount	global	blastema_vs_nonlimb_adults	down_regulated	31154	362	241	2255	383	31	34	155	2951	16486	549	11	92	369	221	2032	416	1	42	56	48	23	148	45	54	4	11	0	0	14	0	14	5	2	0	4	1	27	0	51	9	2	0	3	2	2
rnd-6_family-966	TEcount	global	blastema_vs_nonlimb_adults	down_regulated	2691	9	23	145	20	0	0	1	136	301	8	1	0	6	24	89	12	0	2	4	1	1	2	3	1	0	0	0	0	0	0	0	0	0	0	0	0	0	0	1	0	0	0	1	0	0
